# Condition-dependent fitness effects of large synthetic chromosome amplifications

**DOI:** 10.1101/2023.06.08.544269

**Authors:** Abigail Keller, Lucy L. Gao, Daniela Witten, Maitreya J. Dunham

## Abstract

Whole-chromosome aneuploidy and large segmental amplifications can have devastating effects in multicellular organisms, from developmental disorders and miscarriage to cancer. Aneuploidy in single-celled organisms such as yeast also results in proliferative defects and reduced viability. Yet, paradoxically, CNVs are routinely observed in laboratory evolution experiments with microbes grown in stressful conditions. The defects associated with aneuploidy are often attributed to the imbalance of many differentially expressed genes on the affected chromosomes, with many genes each contributing incremental effects. An alternate hypothesis is that a small number of individual genes are large effect ‘drivers’ of these fitness changes when present in an altered copy number. To test these two views, we have employed a collection of strains bearing large chromosomal amplifications that we previously assayed in nutrient-limited chemostat competitions. In this study, we focus on conditions known to be poorly tolerated by aneuploid yeast—high temperature, treatment with the Hsp90 inhibitor radicicol, and growth in extended stationary phase. To identify potential genes with a large impact on fitness, we fit a piecewise constant model to fitness data across chromosome arms, filtering breakpoints in this model by magnitude to focus on regions with a large impact on fitness in each condition. While fitness generally decreased as the length of the amplification increased, we were able to identify 91 candidate regions that disproportionately impacted fitness when amplified. Consistent with our previous work with this strain collection, nearly all candidate regions were condition specific, with only five regions impacting fitness in multiple conditions.

## Supplemental Tables for "Condition-dependent fitness effects of large synthetic chromosome amplifications"

### Sheet: SupTable1
Table S1: Tamp fitness data across all conditions
	gene start	number	chr	start	stop	chrlength	arm	Tamp.length	MN_stat	MN_stat.se	Exp1_T30	Exp1_T30.se	Exp1_T37	Exp1_T37.se	MN_D	MN_D.se	MN_R	MN_R.se
1	YAL002W	143707	1	143707	147531	230218	L	143707	0.290593	0.0175187	-0.0011089	0.0344839	0.0356174	0.0298209	-0.0099065	0.0920877	-0.0294585	0.0598113
2	YAL003W	142174	1	142174	143160	230218	L	142174	0.320222	0.0278014	-0.0499346	0.0497573	-0.0970529	0.0606733	0.0616469	0.0498946	-0.0864547	0.0518526
3	YAL004W	140760	1	140760	141407	230218	L	140760	-0.127507	0.0910523	NA	NA	-0.021271	0.0574142	-0.0050653	0.0162874	0.0059889	0.0387915
4	YAL008W	136914	1	136914	137510	230218	L	136914	0.182868	0.0545458	-0.0201517	0.0643751	NA	NA	-0.017895	0.0636663	-0.0272541	0.0380239
5	YAL019W	114919	1	114919	118314	230218	L	114919	0.305574	0.0957935	0.00037523	0.0326062	0.00907145	0.0883239	-0.001821	0.0489004	-0.0509145	0.0363959
6	YAL024C	101565	1	101565	105872	230218	L	101565	-0.125628	0.0582854	0.06181	0.0498351	0.0863142	0.0758856	NA	NA	0.114563	0.122474
7	YAL027W	94687	1	94687	95472	230218	L	94687	0.246227	0.0462586	0.00491344	0.0503027	-0.0004761	0.0856656	0.0431367	0.0393125	-0.0805082	0.0727776
8	YAL030W	87286	1	87286	87752	230218	L	87286	0.128052	0.0719069	0.0139027	0.0258588	0.0372487	0.0305001	0.0484692	0.0336755	0.0187281	0.0235429
9	YAL033W	82706	1	82706	83227	230218	L	82706	-0.0475503	0.0731036	-0.0097662	0.0230517	0.10749	0.0506761	0.00455727	0.055028	-0.0432678	0.0189886
11	YAL041W	62840	1	62840	65404	230218	L	62840	-0.0676438	0.0594507	0.114668	0.0451271	0.142388	0.0468424	0.0749116	0.0472359	0.148183	0.0810342
12	YAL047C	54989	1	54989	56857	230218	L	54989	-0.117992	0.0742829	0.162809	0.0305874	0.152683	0.0594411	0.167368	0.0375129	0.179455	0.0797317
14	YAL058W	37464	1	37464	38972	230218	L	37464	0.0107232	0.0681812	0.0760888	0.0380209	0.147262	0.0441775	-0.0086991	0.0363042	0.0407884	0.0442959
15	YAL059W	36509	1	36509	37147	230218	L	36509	-0.0081654	0.0383614	0.0836276	0.0214094	0.105769	0.0308364	0.0229211	0.0289493	0.0744727	0.0623772
16	YAL060W	35155	1	35155	36303	230218	L	35155	-0.0854493	0.0382968	0.108741	0.0165851	0.178787	0.0332544	0.090463	0.0379921	0.0973247	0.0518815
17	YAL062W	31567	1	31567	32940	230218	L	31567	-0.0271508	0.0262476	0.0975878	0.015174	0.150703	0.0266292	0.144777	0.0186184	0.0840051	0.0267782
18	YAL066W	10091	1	10091	10399	230218	L	10091	-0.092326	0.0886638	-0.149411	0.0370845	-0.118682	0.0306531	-0.102296	0.0264406	-0.0506046	0.0282357
19	YAR007C	156754	1	156754	158619	230218	R	71599	-0.0664721	0.0297741	0.0346232	0.012412	0.0350408	0.0299	0.111539	0.024272	0.0497766	0.0303944
20	YAR014C	166742	1	166742	168871	230218	R	61347	-0.120549	0.0318741	0.0235387	0.0215679	0.143897	0.032568	0.061374	0.0191497	0.0380241	0.0258953
21	YAR020C	176856	1	176856	177023	230218	R	53195	-0.151514	0.0368081	0.100082	0.0194938	0.121181	0.0279875	0.142599	0.0227372	0.148431	0.0312876
22	YAR030C	186512	1	186512	186853	230218	R	43365	-0.134331	0.0386263	0.100589	0.0239241	0.0360917	0.0328782	0.139956	0.0292775	0.176338	0.0333602
23	YBL009W	207194	2	207194	209224	813184	L	207194	-0.145212	0.0504963	-6.01e-05	0.026234	0.072811	0.0525092	-0.0376264	0.03521	0.0216448	0.0395942
24	YBL018C	185998	2	185998	186474	813184	L	185998	-0.144146	0.0999356	0.0380513	0.0163518	0.164435	0.0950261	0.00962689	0.0479347	0.205429	0.073644
25	YBL019W	184353	2	184353	185915	813184	L	184353	-0.100648	0.0742279	NA	NA	-0.0488251	0.0689002	0.058651	0.0508768	NA	NA
26	YBL020W	182401	2	182401	184125	813184	L	182401	-0.294096	0.0842936	-0.0684625	0.0264401	0.0529397	0.0325561	-0.0223323	0.108095	0.0221632	0.0752267
27	YBL024W	172534	2	172534	174588	813184	L	172534	0.0347941	0.0882218	0.00326787	0.0306564	0.153807	0.0531634	0.0347341	0.0282623	0.00960897	0.113519
28	YBL025W	171481	2	171481	171918	813184	L	171481	-0.132667	0.0965038	0.0291892	0.0302504	0.12747	0.0579396	-0.0005451	0.0347471	0.0346035	0.0475586
29	YBL028C	167518	2	167518	167838	813184	L	167518	0.0375945	0.115724	NA	NA	0.160017	0.0366651	0.0701428	0.0904138	-0.0639021	0.06758
30	YBL029W	166134	2	166134	167264	813184	L	166134	NA	NA	NA	NA	0.00467481	0.0514676	-0.0404214	0.0499316	NA	NA
32	YBL031W	161699	2	161699	162715	813184	L	161699	-0.103678	0.0498815	-0.0370254	0.0217352	0.0793343	0.0603353	0.0171208	0.0266735	0.109268	0.0743533
33	YBL034C	153848	2	153848	158389	813184	L	153848	NA	NA	-0.0243524	0.0366149	0.16232	0.00851862	0.0173925	0.0501614	0.243825	0.063526
36	YBL037W	147209	2	147209	150286	813184	L	147209	0.280197	0.127288	0.0253337	0.0433574	0.048059	0.0457777	-0.0325552	0.0349698	0.243012	0.0582851
37	YBL039C	143989	2	143989	145728	813184	L	143989	NA	NA	-0.0357295	0.0374981	NA	NA	NA	NA	0.322055	0.0376354
39	YBL040C	142112	2	142112	142868	813184	L	142112	NA	NA	NA	NA	NA	NA	NA	NA	0.252946	0.0123405
41	YBL051C	122753	2	122753	124759	813184	L	122753	NA	NA	NA	NA	NA	NA	NA	NA	0.112546	0.13214
43	YBL053W	119335	2	119335	119709	813184	L	119335	0.0836481	0.0609444	-0.0376653	0.0336562	0.0810871	0.0386169	0.00935743	0.0270132	0.154894	0.0689382
44	YBL054W	117589	2	117589	119166	813184	L	117589	-0.0676717	0.0709176	-0.0708752	0.0563723	0.0821243	0.0567918	0.00039705	0.0250358	0.138837	0.0592879
46	YBL056W	113762	2	113762	115168	813184	L	113762	-0.323062	0.0466618	-0.0683818	0.0344606	0.126911	0.0488073	-0.0058203	0.0694748	0.210471	0.0769928
47	YBL057C	112801	2	112801	113427	813184	L	112801	-0.169467	0.0679044	-0.104716	0.0483167	0.204329	0.0454039	0.0497521	0.0549935	0.217679	0.0732194
48	YBL059W	110594	2	110594	111244	813184	L	110594	-0.19945	0.0381349	-0.0699138	0.0301229	0.154108	0.0703727	0.00136347	0.0121905	0.227552	0.0368774
49	YBL060W	107932	2	107932	109995	813184	L	107932	-0.109916	0.0749162	-0.0528223	0.0334961	0.103944	0.0426138	-0.0309332	0.0690155	0.206933	0.0693313
50	YBL063W	101886	2	101886	105221	813184	L	101886	-0.176471	0.0361507	-0.0697704	0.0369534	0.0299241	0.0647281	-0.0283871	0.018121	0.215988	0.0447858
51	YBL064C	100371	2	100371	101156	813184	L	100371	-0.256335	0.0415289	-0.0192208	0.025024	0.150151	0.0416757	0.0392308	0.021556	0.215821	0.0434958
52	YBL066C	96669	2	96669	100115	813184	L	96669	-0.0947876	0.0284146	-0.0265554	0.0176128	0.239174	0.0637229	0.0146272	0.0337388	0.218966	0.0739006
53	YBL069W	90741	2	90741	92030	813184	L	90741	NA	NA	-0.0199492	0.0405327	0.0776401	0.0466002	NA	NA	NA	NA
55	YBL070C	90605	2	90605	90925	813184	L	90605	NA	NA	0.0188879	0.0631442	NA	NA	-0.0052431	0.097075	NA	NA
57	YBL071C	90223	2	90223	90531	813184	L	90223	NA	NA	-0.0525672	0.0717387	NA	NA	NA	NA	NA	NA
59	YBL073W	87646	2	87646	87957	813184	L	87646	NA	NA	-0.126732	0.047707	0.167227	0.0909179	NA	NA	NA	NA
61	YBL074C	86722	2	86722	87789	813184	L	86722	NA	NA	NA	NA	NA	NA	-0.0369262	0.115951	NA	NA
63	YBL077W	80897	2	80897	81328	813184	L	80897	-0.0689568	0.0885279	-0.0532317	0.0351244	0.134876	0.0789246	0.00449464	0.0200055	0.178277	0.0689497
64	YBL078C	80378	2	80378	80731	813184	L	80378	-0.0349394	0.0935272	0.00862735	0.0519641	0.194291	0.0442913	-0.0062191	0.103871	0.212182	0.0866981
65	YBL081W	71866	2	71866	72972	813184	L	71866	-0.0916505	0.0530309	-0.0618665	0.0315315	0.170883	0.0667891	-0.0643898	0.0450656	0.0761573	0.0413099
66	YBL082C	69751	2	69751	71127	813184	L	69751	NA	NA	-0.140381	0.0687286	NA	NA	NA	NA	NA	NA
69	YBL085W	63876	2	63876	66818	813184	L	63876	-0.0375916	0.0591196	-0.0901425	0.0202566	0.190191	0.0794204	-0.0245463	0.0146499	0.149941	0.11553
71	YBL089W	49574	2	49574	50953	813184	L	49574	-0.0375011	0.0631008	-0.0463714	0.0210728	0.145017	0.0432214	0.00085319	0.0179517	0.0892117	0.0848684
72	YBL090W	48825	2	48825	49358	813184	L	48825	-0.0641103	0.037943	-0.0095718	0.024712	0.16616	0.0362666	-0.0046292	0.0566229	0.268118	0.0205889
73	YBL092W	45978	2	45978	46370	813184	L	45978	NA	NA	-0.0577145	0.0690975	NA	NA	-0.0754223	0.0537826	NA	NA
75	YBL094C	43765	2	43765	44097	813184	L	43765	-0.097783	0.0996533	-0.0203835	0.0530858	0.17675	0.0802124	0.0060595	0.0346645	0.00872382	0.0706198
76	YBL097W	40831	2	40831	43095	813184	L	40831	-0.0595168	0.0708018	-0.0515674	0.0241571	0.164843	0.0332988	-0.0035972	0.0222402	0.190818	0.0538354
77	YBL098W	39145	2	39145	40527	813184	L	39145	-0.0353397	0.0511538	-0.102784	0.0293873	0.18212	0.0364157	-0.0385064	0.028888	0.00783173	0.0590091
78	YBL101C	24946	2	24946	28299	813184	L	24946	-0.200542	0.0797028	-0.036935	0.0305979	0.175492	0.0458823	-0.0434944	0.0341924	-0.0369222	0.0613794
79	YBL102W	24098	2	24098	24745	813184	L	24098	-0.107283	0.033359	-0.0513636	0.0192768	0.0853602	0.0275419	-0.0241414	0.0152161	0.00509518	0.0460759
80	YBL104C	18177	2	18177	21293	813184	L	18177	NA	NA	0.0176854	0.0179962	NA	NA	0.0554565	0.0475708	NA	NA
82	YBL105C	14241	2	14241	17696	813184	L	14241	-0.326817	0.0496785	0.00796389	0.071143	-0.0959043	0.0492427	-0.0371086	0.0444119	-0.0039094	0.0645122
83	YBL107C	9961	2	9961	10551	813184	L	9961	-0.0915162	0.023608	NA	NA	NA	NA	NA	NA	-0.0701228	0.166221
84	YBR005W	245906	2	245906	246547	813184	R	566637	-0.0590157	0.106767	-0.132178	0.034515	-0.181387	0.0831664	-0.148334	0.0346437	-0.0439753	0.0576691
85	YBR008C	252563	2	252563	254209	813184	R	558975	-0.140867	0.080959	-0.0759131	0.0354928	-0.206848	0.0913811	-0.11584	0.0402179	-0.0669938	0.0641862
86	YBR011C	257112	2	257112	257975	813184	R	555209	NA	NA	NA	NA	-0.169966	0.096867	-0.0715555	0.0373351	-0.11966	0.0703193
88	YBR017C	270947	2	270947	273703	813184	R	539481	NA	NA	-0.0890243	0.0754016	NA	NA	NA	NA	-0.302944	0.0747976
90	YBR018C	274427	2	274427	275527	813184	R	537657	-0.151254	0.124515	NA	NA	-0.107023	0.0347534	-0.0673087	0.0395853	NA	NA
92	YBR033W	301944	2	301944	304703	813184	R	508481	NA	NA	-0.0464723	0.0258397	-0.0707581	0.0753465	-0.0532924	0.0361214	-0.273673	0.157968
94	YBR039W	315575	2	315575	316510	813184	R	496674	-0.31904	0.0359446	-0.0596613	0.0288913	-0.139195	0.0680232	-0.0235509	0.0329977	-0.047764	0.0269578
96	YBR042C	320416	2	320416	321609	813184	R	491575	NA	NA	-0.0929259	0.0676949	-0.014221	0.0424672	-0.0615752	0.0640294	-0.284462	0.0999069
98	YBR043C	321876	2	321876	323945	813184	R	489239	-0.099037	0.0759593	-0.0898198	0.0457448	-0.153981	0.0459044	-0.0794611	0.0815085	-0.0518135	0.0262018
99	YBR044C	324341	2	324341	326059	813184	R	487125	NA	NA	NA	NA	NA	NA	-0.0969092	0.0373082	-0.0832683	0.101048
101	YBR046C	330507	2	330507	331511	813184	R	481673	NA	NA	-0.20986	0.0494486	-0.0813299	0.0600294	-0.073247	0.0387558	-0.0688707	0.0780392
103	YBR047W	331833	2	331833	332360	813184	R	480824	-0.244987	0.0606062	-0.105957	0.0472874	-0.0580586	0.0572427	-0.0698623	0.095416	-0.0478575	0.100059
105	YBR051W	337988	2	337988	338338	813184	R	474846	-0.115037	0.101629	-0.141026	0.066639	0.0587827	0.0669969	-0.114046	0.0334485	-0.11239	0.106466
106	YBR054W	343101	2	343101	344135	813184	R	469049	-0.0927367	0.0702322	-0.05122	0.0632466	0.129991	0.0608916	-0.034924	0.0680925	0.0172807	0.0858097
107	YBR055C	344602	2	344602	347301	813184	R	465883	-0.11034	0.0790347	NA	NA	0.0271356	0.102082	NA	NA	-0.0244387	0.0430047
108	YBR056W	347879	2	347879	349384	813184	R	463800	-0.153239	0.0832033	-0.0690636	0.0420668	-0.032182	0.0159652	-0.0363209	0.0255109	-0.0410356	0.0887876
109	YBR062C	365976	2	365976	366600	813184	R	446584	NA	NA	NA	NA	NA	NA	-0.0638195	0.0578532	-0.0573571	0.0511003
111	YBR065C	368584	2	368584	369678	813184	R	443506	-0.0552258	0.113206	-0.107905	0.0778109	-0.0083872	0.0634069	-0.116223	0.0877896	0.0299663	0.0424732
112	YBR066C	370037	2	370037	370699	813184	R	442485	NA	NA	NA	NA	NA	NA	0.0165961	0.0453918	-0.0260835	0.068795
115	YBR068C	373861	2	373861	375690	813184	R	437494	0.00700102	0.11809	-0.172243	0.0732683	NA	NA	-0.0948651	0.0871521	-0.0188854	0.161723
116	YBR070C	379221	2	379221	379934	813184	R	433250	NA	NA	-0.0709673	0.0476577	NA	NA	-0.0998154	0.017431	NA	NA
118	YBR071W	380411	2	380411	381046	813184	R	432138	NA	NA	-0.170368	0.0636225	NA	NA	NA	NA	-0.0398557	0.15017
120	YBR073W	383112	2	383112	385988	813184	R	427196	NA	NA	-0.0607693	0.0267527	-0.117189	0.0747311	-0.0493084	0.120116	-0.012555	0.158771
123	YBR076W	390227	2	390227	391291	813184	R	421893	NA	NA	NA	NA	NA	NA	0.0231458	0.0658356	NA	NA
125	YBR079C	395383	2	395383	398277	813184	R	414907	-0.162662	0.0832067	-0.0557242	0.032883	-0.1125	0.086412	-0.0578783	0.0390453	-0.0248404	0.0245048
126	YBR083W	409169	2	409169	410629	813184	R	402555	-0.162882	0.100913	-0.0898484	0.0354577	-0.0708777	0.061504	0.0196258	0.0378541	0.0794294	0.0596042
127	YBR084W	411054	2	411054	413981	813184	R	399203	-0.238534	0.0215637	0.0313551	0.0347275	-0.0860182	0.0836036	-0.0136194	0.0425355	0.041461	0.0375967
129	YBR088C	424990	2	424990	425766	813184	R	387418	-0.146746	0.0669581	0.0535066	0.0634023	-0.323689	0.0836317	0.0461229	0.0429558	NA	NA
130	YBR089W	425183	2	425183	425782	813184	R	387402	-0.305033	0.0685048	-0.016361	0.0482991	-0.055794	0.0603911	0.00972	0.0381513	NA	NA
132	YBR093C	429548	2	429548	430951	813184	R	382233	-0.219994	0.0889053	0.0343661	0.0341012	-0.144166	0.0304591	0.0364094	0.0128812	-0.105628	0.0190928
133	YBR096W	436021	2	436021	436713	813184	R	376471	-0.338721	0.0818125	-0.0340693	0.0525544	NA	NA	NA	NA	NA	NA
134	YBR098W	441515	2	441515	443590	813184	R	369594	NA	NA	-0.0960615	0.04094	NA	NA	NA	NA	0.0126275	0.0336962
136	YBR099C	442924	2	442924	443307	813184	R	369877	NA	NA	-0.0095814	0.0640792	NA	NA	0.0242188	0.0130076	-0.081671	0.0455144
138	YBR116C	474199	2	474199	474726	813184	R	338458	NA	NA	-0.0990963	0.0735192	0.00043351	0.098941	NA	NA	NA	NA
140	YBR117C	474392	2	474392	476437	813184	R	336747	-0.226093	0.0652841	0.0161931	0.0289835	-0.108339	0.065401	0.00137963	0.0113608	-0.0118571	0.065532
142	YBR130C	495592	2	495592	496869	813184	R	316315	NA	NA	-0.0072183	0.0602573	NA	NA	-0.0072784	0.076248	-0.0124822	0.0510243
144	YBR132C	499652	2	499652	501442	813184	R	311742	-0.16078	0.102268	0.0670692	0.083257	NA	NA	0.0680473	0.0657928	0.0784699	0.0221108
148	YBR141C	527025	2	527025	528038	813184	R	285146	-0.108613	0.057817	0.124678	0.0757773	NA	NA	NA	NA	NA	NA
149	YBR142W	528317	2	528317	530638	813184	R	282546	-0.164388	0.0586137	NA	NA	-0.174326	0.0675368	NA	NA	0.0257344	0.0906024
150	YBR144C	533235	2	533235	533549	813184	R	279635	-0.139757	0.099542	0.0999379	0.0206827	NA	NA	-0.0120668	0.0340816	0.0427416	0.0259738
151	YBR147W	536575	2	536575	537465	813184	R	275719	-0.275336	0.046278	NA	NA	-0.085292	0.0769488	NA	NA	0.0474203	0.0555549
152	YBR150C	541209	2	541209	544493	813184	R	268691	-0.282654	0.0569115	NA	NA	NA	NA	NA	NA	NA	NA
153	YBR151W	545028	2	545028	545978	813184	R	267206	-0.284322	0.0515455	0.0726809	0.0360254	-0.336557	0.0598034	0.00972539	0.0933492	0.0206382	0.0231933
155	YBR167C	571468	2	571468	571890	813184	R	241294	-0.207456	0.0895467	0.104132	0.0347799	-0.22057	0.0334672	0.0744143	0.0268157	-0.0256265	0.0302252
156	YBR169C	573915	2	573915	575996	813184	R	237188	NA	NA	-0.0272984	0.0507347	NA	NA	NA	NA	NA	NA
158	YBR170C	576344	2	576344	578086	813184	R	235098	-0.101668	0.0829513	0.0369892	0.0261855	-0.255459	0.0517167	0.0410479	0.103188	0.0370557	0.0369361
159	YBR174C	582338	2	582338	582652	813184	R	230532	-0.137822	0.0668313	0.0537279	0.0273279	-0.209645	0.0815861	0.0398542	0.0361093	0.022988	0.0872108
160	YBR176W	583720	2	583720	584658	813184	R	228526	-0.186818	0.0215689	0.0525494	0.0389463	-0.242169	0.0283573	0.0400327	0.0545904	0.0298899	0.0687329
161	YBR177C	584807	2	584807	586162	813184	R	227022	-0.142851	0.0329834	-0.0338455	0.0304142	-0.140123	0.0448896	0.0312762	0.0290171	0.0158045	0.0692784
163	YBR179C	586547	2	586547	589114	813184	R	224070	-0.0733929	0.0809297	0.0500028	0.0397765	-0.340089	0.104857	-0.0120271	0.0239734	0.023297	0.0537284
164	YBR180W	589741	2	589741	591459	813184	R	221725	-0.160268	0.0361979	0.00375977	0.0658391	-0.256552	0.047641	-0.0757496	0.0607386	0.0302109	0.0656611
165	YBR182C	593506	2	593506	594864	813184	R	218320	-0.0913361	0.0526229	0.0570718	0.0255715	NA	NA	-0.0690016	0.0453223	0.112179	0.128339
166	YBR184W	597363	2	597363	598934	813184	R	214250	NA	NA	-0.0532965	0.0611859	NA	NA	NA	NA	NA	NA
169	YBR195C	610614	2	610614	611882	813184	R	201302	-0.265255	0.124053	0.176574	0.0538358	NA	NA	NA	NA	-0.0176388	0.0794992
170	YBR196C	612236	2	612236	613900	813184	R	199284	-0.226722	0.0491998	-0.0339081	0.0489078	NA	NA	-0.007116	0.0415037	0.0420907	0.164274
171	YBR197C	615203	2	615203	615856	813184	R	197328	-0.103831	0.0677792	0.0596577	0.0349009	-0.376136	0.0727194	0.0577332	0.054852	0.0274005	0.0388443
172	YBR199W	618909	2	618909	620303	813184	R	192881	-0.127453	0.0541995	0.115287	0.0850552	NA	NA	-0.0014161	0.0420475	NA	NA
173	YBR204C	632254	2	632254	633381	813184	R	179803	-0.20433	0.0400037	0.0738108	0.0463402	NA	NA	0.0435017	0.0305755	-0.0007153	0.0211625
174	YBR205W	633622	2	633622	634836	813184	R	178348	NA	NA	NA	NA	NA	NA	NA	NA	0.0364318	0.0404461
176	YBR209W	642583	2	642583	642900	813184	R	170284	-0.215119	0.0842366	-0.0107555	0.0696766	NA	NA	0.0910178	0.0893378	NA	NA
178	YBR213W	650368	2	650368	651192	813184	R	161992	-0.222984	0.132461	0.0361997	0.0426979	-0.176694	0.0340825	NA	NA	0.138169	0.107825
180	YBR219C	662499	2	662499	663303	813184	R	149881	-0.112656	0.119381	0.0521215	0.0594592	NA	NA	0.0369296	0.081164	0.0638324	0.0535672
181	YBR220C	662995	2	662995	664677	813184	R	148507	-0.114758	0.0613456	0.0219342	0.0217168	NA	NA	0.0702202	0.0194274	0.224991	0.0406282
182	YBR222C	666720	2	666720	668351	813184	R	144833	-0.113699	0.0895169	-0.0039573	0.0846233	NA	NA	0.116862	0.099109	0.21672	0.0259002
183	YBR225W	670627	2	670627	673329	813184	R	139855	-0.232772	0.0609625	0.0866703	0.0239296	NA	NA	NA	NA	NA	NA
184	YBR226C	673155	2	673155	673565	813184	R	139619	-0.106502	0.0777739	0.133654	0.031848	NA	NA	0.0617143	0.0891923	0.111792	0.0599616
185	YBR229C	676357	2	676357	679221	813184	R	133963	-0.0990462	0.033016	0.099617	0.0372726	NA	NA	NA	NA	0.203943	0.0672923
186	YBR230C	679549	2	679549	680050	813184	R	133134	-0.145212	0.0709945	NA	NA	NA	NA	0.00820176	0.0417002	NA	NA
187	YBR233W	683428	2	683428	684669	813184	R	128515	-0.119145	0.0461425	0.0865408	0.0463771	0.109758	0.0502994	-0.0269206	0.1013	0.0573387	0.145768
188	YBR235W	686901	2	686901	690263	813184	R	122921	-0.147993	0.046564	-0.0685461	0.0310978	NA	NA	0.0260932	0.067437	0.0592766	0.0555256
189	YBR236C	690383	2	690383	691693	813184	R	121491	0.103227	0.103007	0.0627937	0.0465214	0.146672	0.049514	0.163476	0.120544	0.277002	0.116619
191	YBR240C	700490	2	700490	701842	813184	R	111342	0.212946	0.0454072	0.0904479	0.0231517	0.138643	0.0399751	0.0228677	0.0256395	0.0759384	0.0488864
192	YBR242W	704670	2	704670	705386	813184	R	107798	-0.149344	0.108113	0.0913778	0.0731645	NA	NA	-0.0764668	0.0996173	0.00572898	0.113426
193	YBR243C	705447	2	705447	706793	813184	R	106391	-0.10674	0.0273659	0.0851859	0.0241616	0.0645664	0.036233	NA	NA	0.250326	0.0390908
194	YBR247C	713004	2	713004	714455	813184	R	98729	-0.0636219	0.0503378	0.0635979	0.0285248	0.0982574	0.0402876	-0.0049525	0.0333583	0.220449	0.0358679
195	YBR249C	716882	2	716882	717994	813184	R	95190	-0.125546	0.061632	0.130701	0.0353486	0.049369	0.0375256	0.152977	0.10286	0.25532	0.0391601
196	YBR250W	719033	2	719033	720604	813184	R	92580	-0.0072078	0.0706704	-0.0255733	0.0787571	NA	NA	NA	NA	0.148545	0.0688616
197	YBR253W	723270	2	723270	723635	813184	R	89549	-0.187539	0.0677104	NA	NA	0.330589	0.0387609	NA	NA	0.273455	0.0234158
198	YBR256C	727386	2	727386	728102	813184	R	85082	-0.097118	0.0389184	0.0754833	0.0380111	0.125529	0.0595834	0.021292	0.0564016	0.115161	0.0462015
199	YBR258C	729734	2	729734	730162	813184	R	83022	-0.061029	0.063072	0.0861577	0.0289474	0.131954	0.0381116	0.0944821	0.0585241	0.217217	0.110802
200	YBR262C	735720	2	735720	736040	813184	R	77144	-0.125999	0.0348518	0.109916	0.0192594	0.08801	0.0231105	0.0826457	0.018483	0.218877	0.0295211
201	YBR263W	736264	2	736264	737736	813184	R	75448	NA	NA	0.121543	0.0350246	0.051647	0.0805746	0.127997	0.0964775	0.100523	0.0477372
203	YBR269C	742160	2	742160	742576	813184	R	70608	-0.0847674	0.0383153	0.127217	0.0229887	0.0705284	0.025813	0.128177	0.0290319	0.224625	0.0287156
204	YBR270C	742761	2	742761	744398	813184	R	68786	0.221914	0.0470851	0.119119	0.0255699	0.00895111	0.0365568	0.0406358	0.0232658	0.187344	0.101961
205	YBR273C	748061	2	748061	749371	813184	R	63813	-0.0908759	0.0422247	0.127451	0.0183375	0.105565	0.0225857	0.148957	0.0474584	0.222053	0.0324869
206	YBR275C	751356	2	751356	757106	813184	R	56078	-0.160491	0.0248622	0.136288	0.0129789	0.119184	0.0203768	0.161023	0.0236129	0.244065	0.0237123
207	YBR276C	757620	2	757620	760043	813184	R	53141	-0.0425206	0.0420077	0.119589	0.021799	0.0686078	0.0253042	0.087462	0.0310544	0.216398	0.0234982
208	YBR287W	776571	2	776571	777854	813184	R	35330	0.178281	0.0479839	0.0892984	0.018904	0.205493	0.0252053	0.154284	0.060694	0.240466	0.0786084
209	YBR289W	779667	2	779667	782384	813184	R	30800	-0.120411	0.0996706	0.0028002	0.053193	0.0362579	0.085766	0.0478227	0.0520848	0.0336954	0.102575
210	YCL004W	109105	3	109105	110670	316620	L	109105	0.266343	0.0211553	0.00119248	0.028796	0.229073	0.0465931	-0.008187	0.0269038	0.021427	0.080118
211	YCL005W	108021	3	108021	108791	316620	L	108021	-0.0313547	0.0753749	0.037515	0.0513516	-0.0456701	0.0823308	NA	NA	0.268247	0.0651745
212	YCL007C	106974	3	106974	107366	316620	L	106974	-0.205987	0.0521049	0.0021489	0.0324671	0.034148	0.0524189	0.0309162	0.0526234	0.0244958	0.0639528
213	YCL010C	103571	3	103571	104350	316620	L	103571	-0.229146	0.101281	-0.0072625	0.0482827	-0.0211686	0.0805659	0.0512897	0.0276446	0.0573643	0.107565
214	YCL016C	94621	3	94621	95763	316620	L	94621	-0.0768945	0.0492956	0.139529	0.0286518	0.0491192	0.043947	0.0423419	0.0294179	0.019807	0.0336609
215	YCL024W	79162	3	79162	82275	316620	L	79162	0.119771	0.108262	0.0369	0.0513131	-0.112972	0.104786	0.00396783	0.0183317	0.0219925	0.063488
216	YCL028W	70150	3	70150	71367	316620	L	70150	-0.056255	0.0534816	0.109554	0.0225649	0.156767	0.0394232	0.0630498	0.0331195	0.0657887	0.0349308
217	YCL030C	65934	3	65934	68333	316620	L	65934	-0.0503839	0.0453669	0.132225	0.0185045	-0.023198	0.0651326	0.10841	0.0438514	0.0122941	0.0515902
218	YCL040W	50838	3	50838	52340	316620	L	50838	0.231294	0.0197806	0.107707	0.0188697	0.0376295	0.0335793	0.0381859	0.0140142	0.111507	0.0276256
219	YCL046W	46640	3	46640	46963	316620	L	46640	-0.106511	0.0340197	0.111903	0.0172821	0.0980085	0.0316244	0.0412034	0.0295039	0.0534166	0.0360833
220	YCL055W	27929	3	27929	28936	316620	L	27929	-0.084534	0.0549326	0.0853062	0.0249475	-0.049411	0.0472689	0.124751	0.0349317	0.108133	0.0951831
224	YCL069W	9706	3	9706	11082	316620	L	9706	NA	NA	NA	NA	NA	NA	NA	NA	-0.147283	0.061737
227	YCR001W	115685	3	115685	115999	316620	R	200621	-0.0665428	0.0465855	0.0169668	0.0169888	0.00862278	0.0366851	0.0308409	0.0243461	-0.0183187	0.0302778
228	YCR005C	120946	3	120946	122328	316620	R	194292	0.178392	0.0430429	0.0969341	0.0259886	0.0420939	0.0378565	0.0312734	0.0203968	-0.0297214	0.0271639
229	YCR010C	132273	3	132273	133124	316620	R	183496	-0.0264577	0.0704273	0.0289462	0.0249416	-0.0689145	0.0509021	0.0295755	0.0343504	-0.0467537	0.0453625
230	YCR014C	139185	3	139185	140933	316620	R	175687	-0.044293	0.0658314	0.0160343	0.0270397	-0.0062399	0.0473028	-0.0105649	0.0191055	-0.0340248	0.0563085
231	YCR016W	143634	3	143634	144506	316620	R	172114	-0.0993033	0.0411444	0.049104	0.024272	0.0726958	0.0312182	0.0346558	0.0444329	-0.006393	0.055958
232	YCR017C	144773	3	144773	147634	316620	R	168986	0.304663	0.0707616	0.129691	0.0559455	-0.261131	0.0887593	-0.0411603	0.0296074	-0.0617869	0.133033
233	YCR021C	156109	3	156109	157107	316620	R	159513	-0.120794	0.067366	-0.0054572	0.0270809	0.0072013	0.0345869	-0.0157778	0.0402055	-0.0805206	0.060978
234	YCR023C	158538	3	158538	160373	316620	R	156247	-0.227919	0.0773027	0.0176303	0.0378554	0.112865	0.0487054	0.00927325	0.0332887	-0.0017241	0.0314127
235	YCR030C	173826	3	173826	176438	316620	R	140182	-0.15472	0.11579	0.00548712	0.059178	-0.0407304	0.0695863	-0.0036043	0.0801535	0.180104	0.0679642
236	YCR046C	209914	3	209914	210423	316620	R	106197	-0.142576	0.0700826	0.0390062	0.0473233	-0.108883	0.0382526	-0.0198291	0.0352443	NA	NA
237	YCR048W	211929	3	211929	213761	316620	R	102859	-0.197894	0.0350993	0.0302916	0.045252	NA	NA	-0.02859	0.0797794	0.0302962	0.0557149
238	YCR054C	218376	3	218376	220067	316620	R	96553	-0.185658	0.0327148	0.0277905	0.026851	-0.123544	0.0304994	0.0439875	0.0333642	0.0253831	0.0567843
239	YCR057C	220457	3	220457	223228	316620	R	93392	-0.145749	0.0409631	0.0275389	0.0513677	-0.136528	0.0574109	0.0535094	0.0382831	0.17841	0.0597586
240	YCR060W	224399	3	224399	224734	316620	R	91886	NA	NA	NA	NA	NA	NA	-0.0907329	0.107276	-0.0740818	0.138856
242	YCR067C	233125	3	233125	236322	316620	R	80298	-0.0099773	0.0972763	0.102284	0.0550286	-0.108034	0.0576096	0.0721691	0.0516495	0.13112	0.0429592
243	YCR069W	239055	3	239055	240011	316620	R	76609	NA	NA	-0.0331544	0.0577098	NA	NA	-0.0101171	0.0926674	0.199502	0.0676568
245	YCR075C	248033	3	248033	248815	316620	R	67805	0.106709	0.0562043	0.0179341	0.0371359	-0.10498	0.0330241	0.0326511	0.0275102	0.202286	0.0551977
246	YCR083W	259578	3	259578	259961	316620	R	56659	0.148453	0.0507077	0.0975853	0.0306772	-0.105668	0.0572954	0.0888007	0.0634675	-0.0538015	0.119068
247	YCR088W	265068	3	265068	266846	316620	R	49774	0.210363	0.0264562	0.144136	0.0272223	0.0372414	0.0704507	0.0179185	0.0391835	0.0526457	0.0525517
248	YCR089W	267434	3	267434	272263	316620	R	44357	-0.0523711	0.0584171	0.148358	0.0260051	-0.0377741	0.059756	0.0933545	0.0461809	0.0345027	0.0536182
249	YCR092C	276764	3	276764	279820	316620	R	36800	0.289883	0.0716154	0.0640478	0.0285454	-0.0276616	0.0509105	0.140156	0.0474806	0.272979	0.0741931
251	YCR098C	297049	3	297049	298605	316620	R	18015	-0.0485096	0.0271488	-0.0262507	0.0149612	-0.0422158	0.016171	0.0160785	0.0208044	0.033937	0.0282875
252	YCR099C	300832	3	300832	301299	316620	R	15321	-0.0659272	0.0364299	-0.0970344	0.0140552	-0.156472	0.0227211	-0.0169356	0.0321357	-0.0077769	0.0288478
253	YCR100C	301271	3	301271	302221	316620	R	14399	-0.0120908	0.0425793	-0.0762799	0.0150738	-0.185137	0.0223211	-0.024406	0.0145164	-0.0230978	0.0347153
254	YCR101C	302482	3	302482	303030	316620	R	13590	-0.0435619	0.0208311	-0.0667767	0.025274	-0.224057	0.0402614	-0.0142107	0.0303375	-0.0073069	0.0441937
255	YCR102C	304361	3	304361	305467	316620	R	11153	-0.0834433	0.080034	-0.0864219	0.0378695	-0.0477307	0.093454	-0.0698251	0.0372305	-0.0639846	0.0259274
257	YCR106W	310958	3	310958	313456	316620	R	3164	NA	NA	NA	NA	NA	NA	NA	NA	-0.0525893	0.124123
260	YDL001W	447984	4	447984	449276	1531933	L	447984	-0.107543	0.0540627	-0.150278	0.0408779	-0.0736181	0.102433	-0.137206	0.0722266	-0.135411	0.115252
261	YDL009C	432925	4	432925	433248	1531933	L	432925	NA	NA	-0.14003	0.0724375	NA	NA	-0.0907162	0.0187858	NA	NA
263	YDL012C	431108	4	431108	431517	1531933	L	431108	-0.147711	0.0607816	-0.209599	0.077193	-0.291643	0.0947508	-0.198318	0.114433	-0.134192	0.162688
265	YDL017W	424209	4	424209	425732	1531933	L	424209	0.0166922	0.075792	-0.129363	0.0677441	-0.308783	0.0804914	-0.0523958	0.0263484	-0.0691498	0.165282
266	YDL018C	422833	4	422833	423510	1531933	L	422833	-0.195137	0.0391093	-0.147086	0.0449083	-0.319409	0.0506679	-0.0771668	0.0397435	-0.0663521	0.0420905
267	YDL020C	415113	4	415113	416708	1531933	L	415113	-0.13123	0.0451658	-0.0163457	0.0598106	-0.096601	0.059923	-0.0324025	0.0699717	-0.038473	0.080901
268	YDL024C	408451	4	408451	409857	1531933	L	408451	-0.0912118	0.0483498	-0.140572	0.0563955	-0.14037	0.0214634	-0.0889082	0.0479147	-0.0804055	0.153832
269	YDL028C	400997	4	400997	403291	1531933	L	400997	NA	NA	NA	NA	NA	NA	-0.0185794	0.0250864	NA	NA
271	YDL030W	397537	4	397537	399129	1531933	L	397537	-0.0461914	0.0927189	-0.176746	0.0337076	-0.247623	0.0694077	-0.0275469	0.0283659	-0.218893	0.0562182
273	YDL035C	389172	4	389172	392057	1531933	L	389172	NA	NA	NA	NA	NA	NA	NA	NA	-0.0487642	0.0341101
276	YDL050C	364446	4	364446	364817	1531933	L	364446	-0.0492034	0.0596889	-0.0657582	0.0414208	NA	NA	-0.0443628	0.0245181	-0.0834095	0.158994
278	YDL056W	352877	4	352877	355378	1531933	L	352877	-0.0886288	0.0474051	-0.0785546	0.046833	-0.149505	0.0625961	-0.0087455	0.0553258	-0.116122	0.0491742
279	YDL059C	344237	4	344237	344953	1531933	L	344237	-0.0799883	0.0766175	-0.0930899	0.0456199	-0.209463	0.0446603	0.00517963	0.0273776	-0.146773	0.11781
280	YDL060W	341619	4	341619	343985	1531933	L	341619	NA	NA	-0.0883572	0.0323589	-0.129105	0.0704368	NA	NA	NA	NA
282	YDL062W	339857	4	339857	340282	1531933	L	339857	-0.0989792	0.0915367	-0.107454	0.0551096	-0.188571	0.0701545	0.0194007	0.0695381	-0.204553	0.15958
283	YDL063C	338272	4	338272	340134	1531933	L	338272	-0.140135	0.0836866	-0.0764133	0.0403663	-0.165559	0.0660948	-0.0205852	0.0955071	-0.0554357	0.0954848
284	YDL064W	337487	4	337487	338070	1531933	L	337487	0.10095	0.0858748	-0.0848011	0.0473873	-0.15397	0.0812385	-0.0227777	0.103865	-0.102165	0.109654
285	YDL068W	333500	4	333500	333829	1531933	L	333500	NA	NA	-0.005464	0.0532604	-0.167721	0.02542	0.0164655	0.0197145	-0.12753	0.080188
288	YDL071C	330666	4	330666	331040	1531933	L	330666	-0.0505023	0.0679515	-0.0801817	0.0169788	-0.184378	0.0548732	0.00675966	0.0546072	-0.141719	0.121333
289	YDL072C	329836	4	329836	330447	1531933	L	329836	-0.0627168	0.12559	-0.0715746	0.0400783	-0.143862	0.0418173	-0.0669825	0.0457236	-0.120392	0.0733717
290	YDL078C	315357	4	315357	316388	1531933	L	315357	-0.0378287	0.0560862	-0.0909689	0.03954	-0.219106	0.0572068	0.00175687	0.03112	-0.161679	0.0912166
292	YDL084W	305237	4	305237	306577	1531933	L	305237	NA	NA	-0.140872	0.0369772	-0.0859545	0.0433538	-0.0431139	0.0449524	-0.129032	0.0361225
294	YDL086W	301413	4	301413	302234	1531933	L	301413	NA	NA	-0.0754508	0.0753992	-0.0396635	0.0818367	-0.0771492	0.0570983	-0.227097	0.138949
296	YDL088C	298417	4	298417	300003	1531933	L	298417	-0.165028	0.0596718	-0.135839	0.0469936	-0.0874847	0.100989	NA	NA	NA	NA
297	YDL098C	284581	4	284581	285165	1531933	L	284581	-0.15409	0.0673528	-0.12654	0.0446893	NA	NA	-0.0229171	0.0507632	-0.200742	0.0879407
298	YDL100C	282112	4	282112	283176	1531933	L	282112	-0.0287122	0.0651964	-0.159217	0.0389407	-0.0611851	0.0486942	0.0221285	0.0493133	-0.122571	0.0992519
299	YDL101C	280307	4	280307	281848	1531933	L	280307	-0.0041581	0.0723759	-0.110935	0.0850124	-0.110151	0.0448947	0.0237772	0.0557256	NA	NA
300	YDL104C	273653	4	273653	274876	1531933	L	273653	-0.12834	0.121552	-0.228805	0.0262241	-0.214434	0.0352095	-0.121532	0.0517137	-0.157111	0.0349445
301	YDL109C	265258	4	265258	267201	1531933	L	265258	-0.106191	0.0509242	-0.120851	0.056823	0.0160607	0.0241212	0.0141405	0.0119953	NA	NA
302	YDL110C	264512	4	264512	264964	1531933	L	264512	-0.0509829	0.0632199	NA	NA	-0.136505	0.0285488	0.031975	0.0304744	-0.0693061	0.095834
303	YDL114W	255604	4	255604	256530	1531933	L	255604	0.0164637	0.0908613	-0.176913	0.0368128	-0.141623	0.0457789	NA	NA	NA	NA
304	YDL116W	251566	4	251566	253746	1531933	L	251566	NA	NA	-0.20447	0.0353603	-0.029042	0.0874876	-0.0263566	0.0474136	-0.0329504	0.0601843
306	YDL118W	247302	4	247302	247682	1531933	L	247302	-0.118955	0.108699	-0.132025	0.0478042	-0.147053	0.0507177	-0.0199327	0.0244976	-0.127089	0.0336007
307	YDL121C	245133	4	245133	245582	1531933	L	245133	NA	NA	-0.0706385	0.0702547	-0.123304	0.0551975	-0.0624409	0.0362404	-0.186107	0.145
309	YDL123W	241418	4	241418	241840	1531933	L	241418	NA	NA	-0.227686	0.0411148	NA	NA	NA	NA	NA	NA
311	YDL124W	240259	4	240259	241197	1531933	L	240259	-0.135283	0.0583053	-0.199561	0.0414487	-0.140638	0.0482814	-0.114504	0.0192489	-0.140635	0.0561877
312	YDL125C	239019	4	239019	239606	1531933	L	239019	-0.110354	0.0856696	-0.196062	0.0750886	-0.0613236	0.0501662	-0.0194019	0.0354235	-0.146095	0.0354248
313	YDL128W	232652	4	232652	233887	1531933	L	232652	-0.17776	0.0862958	-0.194993	0.0352744	-0.0349713	0.0532055	-0.0487978	0.0129838	-0.0968646	0.0764261
314	YDL131W	227393	4	227393	228715	1531933	L	227393	-0.0931302	0.0911981	NA	NA	-0.0924804	0.083017	-0.0361059	0.0257842	-0.109584	0.0710009
315	YDL133W	222427	4	222427	223740	1531933	L	222427	NA	NA	-0.175837	0.0529433	-0.230533	0.0500538	-0.08232	0.0576119	-0.0602328	0.0375797
317	YDL139C	211375	4	211375	212046	1531933	L	211375	-0.269761	0.100971	-0.267558	0.0551509	-0.0418767	0.0417527	-0.0439303	0.043441	NA	NA
318	YDL141W	203039	4	203039	205111	1531933	L	203039	-0.172645	0.0312462	-0.23836	0.0263219	-0.134366	0.0454908	-0.0200925	0.0194969	0.0181739	0.0650666
319	YDL148C	188154	4	188154	190586	1531933	L	188154	-0.269075	0.0570256	-0.210632	0.0410515	-0.223349	0.0526513	-0.0548826	0.0221076	-0.0015621	0.040834
320	YDL149W	184925	4	184925	187918	1531933	L	184925	NA	NA	-0.153454	0.0678269	-0.151032	0.0194245	-0.0215264	0.0321621	NA	NA
322	YDL150W	183343	4	183343	184611	1531933	L	183343	-0.196286	0.123501	-0.103202	0.0688441	-0.130864	0.0426338	-0.0472892	0.0253689	0.0488011	0.0220448
323	YDL153C	181186	4	181186	183018	1531933	L	181186	-0.251431	0.0248391	-0.298591	0.0763266	-0.205431	0.0365431	NA	NA	0.064804	0.140984
324	YDL157C	174232	4	174232	174588	1531933	L	174232	NA	NA	-0.151684	0.0751094	NA	NA	-0.0315164	0.0557227	NA	NA
326	YDL158C	173866	4	173866	174174	1531933	L	173866	-0.326632	0.0862897	-0.188272	0.0230654	-0.0809162	0.0470424	0.0283297	0.0417273	0.0955354	0.0493807
327	YDL159W	172481	4	172481	174028	1531933	L	172481	NA	NA	-0.154491	0.0784836	NA	NA	-0.060218	0.0829434	0.00709294	0.0972319
329	YDL162C	167359	4	167359	167715	1531933	L	167359	-0.243422	0.0835946	-0.0850324	0.0546685	-0.145445	0.0425946	0.0174244	0.0242683	0.084735	0.0398508
330	YDL167C	160995	4	160995	163154	1531933	L	160995	-0.238366	0.0462761	-0.139951	0.0435263	-0.129482	0.0489594	-0.126016	0.0914358	NA	NA
331	YDL170W	156318	4	156318	157904	1531933	L	156318	NA	NA	-0.169823	0.0177644	-0.16465	0.0480827	NA	NA	NA	NA
334	YDL176W	142097	4	142097	144223	1531933	L	142097	-0.157668	0.0663058	-0.277773	0.0415475	-0.151032	0.049343	-0.122099	0.0245061	0.130635	0.0458079
335	YDL177C	141209	4	141209	141721	1531933	L	141209	-0.164062	0.0496007	-0.238713	0.0274247	-0.176163	0.0601654	-0.0526873	0.0140015	0.0153939	0.0794938
336	YDL178W	139522	4	139522	141114	1531933	L	139522	-0.124789	0.0952645	-0.232288	0.0509333	-0.280544	0.0362472	-0.0670311	0.0351306	0.140413	0.0583876
337	YDL179W	138291	4	138291	139205	1531933	L	138291	-0.0806984	0.0742318	-0.247436	0.0449038	-0.201186	0.0134334	-0.071024	0.0214066	-0.0487785	0.0477299
338	YDL184C	130407	4	130407	130484	1531933	L	130407	NA	NA	-0.328818	0.0751201	-0.280092	0.0880564	-0.116284	0.00944542	0.16694	0.110529
340	YDL189W	122216	4	122216	123589	1531933	L	122216	-0.0822464	0.0840469	-0.203857	0.0760437	-0.113625	0.0547015	-0.10144	0.0204612	0.0569817	0.038232
341	YDL190C	118707	4	118707	121592	1531933	L	118707	NA	NA	-0.242842	0.0649993	NA	NA	-0.038044	0.0209674	NA	NA
343	YDL197C	104917	4	104917	106494	1531933	L	104917	-0.225598	0.102411	0.0266946	0.0334333	NA	NA	0.159551	0.0646576	0.346209	0.0158445
344	YDL200C	100501	4	100501	101067	1531933	L	100501	NA	NA	-0.0481213	0.0254916	NA	NA	NA	NA	0.277377	0.111742
346	YDL201W	99561	4	99561	100421	1531933	L	99561	-0.0234302	0.0723432	0.0093723	0.0496182	0.126884	0.0660932	0.0691358	0.0831696	0.251671	0.0656874
347	YDL205C	92762	4	92762	93745	1531933	L	92762	-0.2921	0.0662639	0.0659201	0.0285866	NA	NA	-0.0615985	0.0979761	0.227517	0.0985513
348	YDL209C	86207	4	86207	87226	1531933	L	86207	-0.144057	0.0574987	0.0279755	0.0463403	-0.0399236	0.0719585	0.0285727	0.039509	0.199889	0.0467271
349	YDL212W	78426	4	78426	79058	1531933	L	78426	-0.044293	0.125544	0.116203	0.0302959	-0.0139292	0.0474579	0.067019	0.0738445	0.259913	0.0276932
351	YDL214C	74446	4	74446	76545	1531933	L	74446	NA	NA	NA	NA	NA	NA	0.0043301	0.0832306	0.255968	0.012869
353	YDL216C	68997	4	68997	70319	1531933	L	68997	-0.201025	0.0625218	0.115503	0.0597511	NA	NA	0.185122	0.0466328	0.307292	0.0415201
354	YDL222C	60872	4	60872	61801	1531933	L	60872	-0.151873	0.0220223	0.0887472	0.0258349	-0.0234919	0.057774	0.0335428	0.0502102	0.237467	0.0435353
355	YDL231C	38867	4	38867	42244	1531933	L	38867	0.00988328	0.0660534	0.0902026	0.0255123	-0.0186264	0.0438724	0.15914	0.0220229	0.235673	0.033429
356	YDL237W	30657	4	30657	31829	1531933	L	30657	-0.0927587	0.0335069	0.081515	0.017645	0.00948517	0.0207552	0.0642877	0.0438841	0.0458864	0.0726388
357	YDL238C	28985	4	28985	30454	1531933	L	28985	-0.119101	0.0261589	0.0862304	0.0265693	-0.0116222	0.0330356	0.127706	0.0684622	0.00907458	0.0921901
358	YDL240W	22823	4	22823	25876	1531933	L	22823	0.12868	0.0450359	0.121274	0.0248516	0.177603	0.0295401	0.169706	0.0305755	0.0991112	0.033642
359	YDL241W	20635	4	20635	21006	1531933	L	20635	-0.0366578	0.0286857	0.0867537	0.0212513	0.141024	0.0184108	0.169661	0.0315167	0.033391	0.0404328
360	YDL242W	18959	4	18959	19312	1531933	L	18959	-0.0433882	0.0252333	0.0444042	0.023164	0.137323	0.0232207	0.162371	0.0205267	0.0336209	0.0415532
361	YDL243C	17577	4	17577	18566	1531933	L	17577	-0.0017083	0.0705609	0.0937556	0.0298813	0.235764	0.0235843	0.0507679	0.0426193	0.0514575	0.106377
362	YDR003W	454122	4	454122	454754	1531933	R	1077179	NA	NA	-0.0407611	0.0471259	NA	NA	-0.0140277	0.0886584	-0.0209642	0.125905
366	YDR011W	465919	4	465919	470424	1531933	R	1061509	NA	NA	0.00233488	0.0458483	NA	NA	-0.100633	0.079425	-0.10585	0.0628104
368	YDR013W	473157	4	473157	473783	1531933	R	1058150	0.142405	0.108896	NA	NA	-0.039282	0.0517941	-0.0093292	0.0363872	-0.418911	0.103971
370	YDR016C	478474	4	478474	478758	1531933	R	1053175	NA	NA	0.0141421	0.0569785	NA	NA	NA	NA	NA	NA
375	YDR021W	486804	4	486804	488003	1531933	R	1043930	NA	NA	0.125722	0.0587871	NA	NA	2.04e-05	0.0772887	-0.0114178	0.0700383
377	YDR022C	488072	4	488072	488662	1531933	R	1043271	NA	NA	0.198677	0.0711491	NA	NA	NA	NA	NA	NA
382	YDR041W	539803	4	539803	540414	1531933	R	991519	-0.107771	0.0963699	-0.0357079	0.0495255	NA	NA	0.00185159	0.0263059	0.0141798	0.117071
384	YDR046C	548762	4	548762	550576	1531933	R	981357	NA	NA	NA	NA	NA	NA	-0.137794	0.103432	-0.121241	0.0510842
388	YDR058C	567723	4	567723	568703	1531933	R	963230	NA	NA	-0.0722889	0.057564	NA	NA	-0.0363502	0.0637441	NA	NA
391	YDR061W	574164	4	574164	575783	1531933	R	956150	NA	NA	NA	NA	NA	NA	-0.0249098	0.0236378	NA	NA
394	YDR074W	593893	4	593893	596583	1531933	R	935350	NA	NA	0.0149789	0.0377557	NA	NA	-0.031737	0.0647408	-0.0238999	0.0346396
396	YDR076W	598468	4	598468	599688	1531933	R	932245	NA	NA	NA	NA	NA	NA	-0.0036414	0.0353321	-0.0951346	0.0348186
399	YDR091C	626708	4	626708	628534	1531933	R	903399	NA	NA	-0.0046016	0.0380429	-0.0270458	0.040309	NA	NA	0.0449851	0.137266
402	YDR095C	636117	4	636117	636527	1531933	R	895406	NA	NA	NA	NA	NA	NA	NA	NA	-0.0251387	0.0645563
404	YDR097C	640109	4	640109	643837	1531933	R	888096	-0.0272892	0.13097	-0.082874	0.0597795	-0.109546	0.0552754	-0.011538	0.0555371	0.0370961	0.04697
405	YDR099W	653607	4	653607	654428	1531933	R	877505	NA	NA	-0.0480236	0.0820784	NA	NA	0.00572337	0.0305578	NA	NA
409	YDR104C	661173	4	661173	664910	1531933	R	867023	NA	NA	NA	NA	NA	NA	0.0369913	0.0622469	-0.0366464	0.0370904
412	YDR109C	673520	4	673520	675667	1531933	R	856266	NA	NA	-0.0931526	0.0184352	NA	NA	NA	NA	NA	NA
414	YDR111C	678241	4	678241	679764	1531933	R	852169	NA	NA	NA	NA	NA	NA	-0.132771	0.0808396	NA	NA
416	YDR113C	680496	4	680496	681617	1531933	R	850316	NA	NA	-0.0445207	0.0482665	-0.114187	0.0379192	-0.0301957	0.0246104	-0.201993	0.117273
419	YDR120C	691549	4	691549	693261	1531933	R	838672	NA	NA	-0.0142275	0.0784468	-0.0653735	0.0716063	NA	NA	-0.0472922	0.0338706
421	YDR121W	693585	4	693585	694175	1531933	R	837758	NA	NA	-0.0135735	0.0507565	NA	NA	-0.0405348	0.0368809	0.0260204	0.035304
423	YDR124W	700315	4	700315	701289	1531933	R	830644	NA	NA	NA	NA	NA	NA	-0.0358851	0.097204	-0.0165785	0.0701165
425	YDR125C	701397	4	701397	702758	1531933	R	829175	NA	NA	-0.0340391	0.0525097	-0.119815	0.0265551	-0.0558404	0.0810233	-0.0562634	0.0783858
427	YDR128W	709549	4	709549	712995	1531933	R	818938	NA	NA	-0.124718	0.0521597	NA	NA	NA	NA	NA	NA
431	YDR132C	718816	4	718816	720303	1531933	R	811630	NA	NA	-0.0538745	0.0295872	NA	NA	NA	NA	-0.102176	0.0518346
436	YDR142C	740473	4	740473	741600	1531933	R	790333	NA	NA	-0.0308584	0.0450474	-0.0945253	0.0954488	-0.0013595	0.0405309	NA	NA
438	YDR143C	742042	4	742042	743874	1531933	R	788059	NA	NA	-0.0804578	0.040962	0.0380069	0.100632	-0.0034394	0.0572962	-0.0136741	0.0447867
440	YDR144C	744311	4	744311	746101	1531933	R	785832	NA	NA	-0.0420261	0.0382323	-0.15008	0.0755474	NA	NA	-0.0621646	0.0849526
442	YDR149C	755555	4	755555	756262	1531933	R	775671	NA	NA	-0.0709484	0.0658961	-0.229909	0.0377077	NA	NA	-0.0336183	0.160687
444	YDR150W	755628	4	755628	763874	1531933	R	768059	NA	NA	NA	NA	NA	NA	NA	NA	-0.062237	0.105812
446	YDR152W	765706	4	765706	766503	1531933	R	765430	NA	NA	-0.0356887	0.0348928	-0.195798	0.0847479	NA	NA	NA	NA
451	YDR161W	779043	4	779043	780206	1531933	R	751727	-0.206448	0.116886	-0.0785774	0.0353356	-0.0851827	0.0608178	-0.016953	0.0917628	-0.0092177	0.0166078
452	YDR171W	806621	4	806621	807748	1531933	R	724185	NA	NA	NA	NA	-0.0053289	0.0870495	0.0204689	0.0401143	-0.0550665	0.150102
454	YDR174W	812110	4	812110	812850	1531933	R	719083	-0.131848	0.0334182	0.00944794	0.0485963	-0.152383	0.0606721	0.00973003	0.101883	-0.0005498	0.0454403
455	YDR177W	816878	4	816878	817525	1531933	R	714408	NA	NA	NA	NA	-0.0160798	0.10399	-0.0199644	0.0414574	NA	NA
459	YDR181C	825910	4	825910	827355	1531933	R	704578	0.27154	0.0760975	-0.0339463	0.0190471	-0.0889624	0.0458964	0.0416295	0.0137124	-0.0081725	0.0519033
460	YDR186C	832859	4	832859	835492	1531933	R	696441	NA	NA	-0.140548	0.0508434	-0.122005	0.0747509	-0.0769725	0.0232033	-0.0861584	0.0391637
463	YDR192C	843569	4	843569	844861	1531933	R	687072	NA	NA	-0.0738616	0.0610372	-0.0626309	0.0448601	-0.0337827	0.0208675	-0.0317463	0.0961456
465	YDR196C	850274	4	850274	850999	1531933	R	680934	NA	NA	-0.0205587	0.0785036	NA	NA	0.0251827	0.0640082	-0.0396217	0.0267567
467	YDR197W	851228	4	851228	852397	1531933	R	679536	NA	NA	-0.0351764	0.0274695	-0.0529015	0.0675076	0.00869386	0.0868067	0.0256122	0.107541
469	YDR201W	856317	4	856317	856814	1531933	R	675119	NA	NA	-0.0138306	0.032217	-0.0755834	0.0907182	0.00470527	0.0345176	0.0186756	0.0305885
471	YDR202C	856898	4	856898	857953	1531933	R	673980	NA	NA	-0.0216977	0.0627049	-0.0612906	0.0619442	NA	NA	NA	NA
473	YDR208W	868224	4	868224	870563	1531933	R	661370	NA	NA	-0.0724107	0.0726481	-0.0585262	0.084286	0.0119113	0.0603699	-0.0793694	0.100572
475	YDR218C	903781	4	903781	905052	1531933	R	626881	NA	NA	-0.0029397	0.0378971	-0.0541877	0.0548177	0.0160798	0.0214631	0.210528	0.0673753
477	YDR219C	905455	4	905455	906852	1531933	R	625081	NA	NA	-0.124579	0.0707017	-0.0437724	0.0746839	-0.0318244	0.0352271	0.0167251	0.0534086
479	YDR222W	910054	4	910054	911301	1531933	R	620632	-0.198837	0.105243	0.014076	0.0545071	NA	NA	NA	NA	NA	NA
480	YDR223W	912099	4	912099	913502	1531933	R	618431	-0.255174	0.0222804	0.104991	0.0639015	0.069332	0.0737818	0.0766734	0.0535985	NA	NA
481	YDR229W	924785	4	924785	926146	1531933	R	605787	NA	NA	-0.0704797	0.0402801	-0.080999	0.1012	-0.0976365	0.0983035	-0.0035512	0.0641288
486	YDR243C	948518	4	948518	950284	1531933	R	581649	0.363311	0.0792994	0.026658	0.0745659	-0.0509095	0.0610723	NA	NA	0.024818	0.0349027
490	YDR249C	958681	4	958681	959802	1531933	R	572131	NA	NA	-0.0507408	0.0605153	NA	NA	NA	NA	NA	NA
493	YDR261C	977521	4	977521	979209	1531933	R	552724	NA	NA	0.0895669	0.0695084	-0.0080396	0.0624505	0.0262478	0.0747696	-0.0048011	0.0445545
495	YDR262W	993134	4	993134	993952	1531933	R	537981	-0.111553	0.133762	0.0201935	0.0650788	-0.0804931	0.0822051	-0.0544155	0.0907361	-0.0521006	0.108407
497	YDR275W	1012252	4	1012252	1012959	1531933	R	518974	NA	NA	-0.104323	0.0600256	NA	NA	-0.0220702	0.0629189	-0.0793071	0.136903
501	YDR288W	1037195	4	1037195	1038106	1531933	R	493827	NA	NA	NA	NA	NA	NA	NA	NA	-0.0824885	0.0725523
503	YDR291W	1039728	4	1039728	1042961	1531933	R	488972	NA	NA	NA	NA	NA	NA	NA	NA	-0.0832529	0.123272
505	YDR294C	1050459	4	1050459	1052228	1531933	R	479705	NA	NA	NA	NA	NA	NA	-0.0674708	0.0753161	-0.0151826	0.139742
508	YDR304C	1071880	4	1071880	1072557	1531933	R	459376	NA	NA	NA	NA	NA	NA	-0.0585405	0.0636936	-0.0120841	0.137389
510	YDR306C	1073735	4	1073735	1075171	1531933	R	456762	NA	NA	-0.0075751	0.040091	-0.104041	0.0585283	-0.0803482	0.0445715	-0.0251565	0.0504317
512	YDR307W	1075865	4	1075865	1077853	1531933	R	454080	NA	NA	0.00487457	0.041121	0.0144718	0.0278252	0.0415848	0.0174831	-0.0277528	0.0966416
515	YDR314C	1090433	4	1090433	1092511	1531933	R	439422	NA	NA	-0.0254249	0.0418144	NA	NA	-0.0983188	0.0650494	NA	NA
517	YDR315C	1092741	4	1092741	1093586	1531933	R	438347	NA	NA	NA	NA	-0.112932	0.0262934	-0.008696	0.0181834	-0.0756427	0.0387313
519	YDR317W	1102184	4	1102184	1103428	1531933	R	428505	NA	NA	NA	NA	NA	NA	NA	NA	-0.0348877	0.13172
522	YDR326C	1120609	4	1120609	1124925	1531933	R	407008	NA	NA	-0.0227221	0.0160736	NA	NA	NA	NA	0.0105476	0.0368443
524	YDR329C	1126270	4	1126270	1127595	1531933	R	404338	-0.253187	0.102727	-0.0162242	0.0294279	0.0177129	0.0886191	0.015879	0.0319286	-0.0766461	0.0663365
525	YDR330W	1127872	4	1127872	1129374	1531933	R	402559	-0.378477	0.0813308	0.132681	0.067859	-0.0847609	0.0680044	0.0173586	0.0353212	-0.0501953	0.0826717
526	YDR331W	1129588	4	1129588	1130823	1531933	R	401110	NA	NA	0.0390192	0.0854118	-0.0930482	0.0673698	NA	NA	-0.0819273	0.140814
530	YDR352W	1181801	4	1181801	1182754	1531933	R	349179	NA	NA	0.0456777	0.0527586	NA	NA	-0.0437796	0.0449087	NA	NA
532	YDR359C	1191936	4	1191936	1194884	1531933	R	337049	NA	NA	NA	NA	NA	NA	NA	NA	-0.0440991	0.035458
534	YDR361C	1195412	4	1195412	1196263	1531933	R	335670	NA	NA	0.0061313	0.0266275	-0.0366523	0.0645707	-0.0774865	0.126466	NA	NA
536	YDR365C	1204497	4	1204497	1206383	1531933	R	325550	NA	NA	NA	NA	NA	NA	-0.0440957	0.0895989	NA	NA
538	YDR368W	1213904	4	1213904	1214842	1531933	R	317091	-0.314163	0.130165	NA	NA	-0.0021554	0.0375302	0.0013697	0.0194904	-0.103035	0.0571904
539	YDR369C	1215016	4	1215016	1217580	1531933	R	314353	NA	NA	0.0216885	0.0350058	-0.0812677	0.0563426	NA	NA	NA	NA
541	YDR370C	1217782	4	1217782	1219110	1531933	R	312823	NA	NA	NA	NA	NA	NA	-0.107008	0.0439254	-0.133994	0.0736398
543	YDR378C	1229349	4	1229349	1229609	1531933	R	302324	NA	NA	NA	NA	NA	NA	-0.0140618	0.0833823	-0.0586555	0.0444349
546	YDR381W	1236558	4	1236558	1238004	1531933	R	293929	-0.302554	0.0168809	0.0771961	0.0712729	0.237995	0.0570472	0.0226955	0.110188	-0.154831	0.113575
547	YDR383C	1239960	4	1239960	1240676	1531933	R	291257	-0.142449	0.0664477	0.0963918	0.0768737	-0.0048066	0.0734321	0.0385003	0.0779708	-0.1002	0.0403979
549	YDR389W	1252537	4	1252537	1254501	1531933	R	277432	NA	NA	0.0542685	0.0080629	0.0462427	0.0382132	NA	NA	-0.100396	0.0736235
551	YDR390C	1254937	4	1254937	1256847	1531933	R	275086	-0.172323	0.0589855	0.0313763	0.0365411	0.0611181	0.0490161	0.0412287	0.0551644	-0.0106004	0.0315667
552	YDR393W	1259901	4	1259901	1261271	1531933	R	270662	NA	NA	0.103503	0.0300729	0.171892	0.0386146	0.0548189	0.0246612	-0.0833367	0.0502912
554	YDR395W	1263324	4	1263324	1266158	1531933	R	265775	-0.209584	0.0401123	0.0679848	0.0522758	0.0674414	0.0204956	0.11227	0.0305087	-0.0973322	0.032123
555	YDR399W	1270068	4	1270068	1270733	1531933	R	261200	NA	NA	0.00643048	0.0501135	NA	NA	NA	NA	NA	NA
559	YDR411C	1293369	4	1293369	1294394	1531933	R	237539	-0.150262	0.0655561	0.0450833	0.0482211	0.21516	0.0215837	0.0441738	0.0144992	-0.0211471	0.0473537
560	YDR412W	1294693	4	1294693	1295400	1531933	R	236533	-0.345866	0.0973929	0.0296687	0.0540813	NA	NA	0.0357261	0.0460184	0.00884924	0.036299
561	YDR414C	1295598	4	1295598	1296686	1531933	R	235247	-0.0866818	0.132003	-0.0163143	0.0468063	0.223359	0.0534533	0.0450333	0.045532	-0.002577	0.0254318
562	YDR416W	1298432	4	1298432	1301011	1531933	R	230922	-0.181794	0.0546785	0.0790516	0.0725926	NA	NA	NA	NA	0.0358528	0.0673679
563	YDR419W	1303174	4	1303174	1305072	1531933	R	226861	-0.152649	0.0350991	NA	NA	NA	NA	-0.097511	0.0569025	-0.132023	0.149783
564	YDR420W	1306267	4	1306267	1311675	1531933	R	220258	NA	NA	NA	NA	0.284976	0.0502313	NA	NA	-0.138527	0.117311
566	YDR421W	1312040	4	1312040	1314892	1531933	R	217041	-0.312027	0.0407112	0.0513859	0.030565	0.272028	0.0835907	0.102645	0.074501	-0.0123765	0.0603012
567	YDR424C	1319387	4	1319387	1319841	1531933	R	212092	NA	NA	0.0537683	0.0437574	0.191869	0.0580723	0.0526776	0.0172836	-0.0623493	0.0417382
569	YDR425W	1320064	4	1320064	1321941	1531933	R	209992	-0.266285	0.131774	0.0502755	0.0494659	0.27515	0.0343505	NA	NA	0.022223	0.0434915
570	YDR428C	1323454	4	1323454	1324239	1531933	R	207694	-0.27513	0.0413513	0.012697	0.0359374	0.201219	0.0185885	NA	NA	0.0262552	0.0219472
571	YDR430C	1325501	4	1325501	1328470	1531933	R	203463	-0.139825	0.0603161	0.0175535	0.0458689	0.220109	0.0448181	0.0272245	0.01588	-0.0485585	0.0261424
572	YDR435C	1332983	4	1332983	1333969	1531933	R	197964	-0.123558	0.0766808	0.0350926	0.0390928	0.168123	0.0401251	0.0567379	0.0538281	0.0191531	0.0352249
573	YDR441C	1344517	4	1344517	1345062	1531933	R	186871	-0.137231	0.117396	0.0330582	0.0712554	0.224864	0.0370516	0.0125962	0.0137161	-0.05258	0.0343514
575	YDR443C	1345676	4	1345676	1349938	1531933	R	181995	-0.0493117	0.112859	0.0334628	0.0192625	0.155673	0.0707745	0.0287472	0.0418675	0.0377376	0.0807631
576	YDR444W	1350290	4	1350290	1352353	1531933	R	179580	-0.197279	0.0742395	0.0478843	0.0467995	0.238332	0.0282874	0.0292375	0.0920127	0.050781	0.0138672
578	YDR446W	1353725	4	1353725	1354633	1531933	R	177300	-0.379711	0.0684608	0.0204536	0.048149	NA	NA	NA	NA	NA	NA
580	YDR451C	1361120	4	1361120	1362181	1531933	R	169752	-0.328198	0.053648	0.0795066	0.0288312	0.152731	0.0407091	0.00858282	0.0246144	-0.0163774	0.0368141
581	YDR452W	1362878	4	1362878	1364902	1531933	R	167031	-0.256713	0.0336526	0.0468471	0.0554839	0.1814	0.0216226	0.01018	0.0516362	0.0152991	0.0129707
582	YDR453C	1365072	4	1365072	1365662	1531933	R	166271	-0.124789	0.099458	-0.0057221	0.052091	0.164275	0.0461246	NA	NA	0.0305045	0.036107
583	YDR455C	1367373	4	1367373	1367681	1531933	R	164252	-0.522633	0.11239	0.0256804	0.0595734	0.164022	0.0351466	0.0238941	0.0562698	0.00351729	0.039331
584	YDR456W	1367485	4	1367485	1369386	1531933	R	162547	-0.233721	0.0611995	0.0401576	0.0239024	NA	NA	NA	NA	NA	NA
585	YDR457W	1369790	4	1369790	1379596	1531933	R	152337	-0.28586	0.0251814	0.0629254	0.0551793	NA	NA	0.0201788	0.0342287	0.0154592	0.0417232
586	YDR459C	1382319	4	1382319	1383443	1531933	R	148490	-0.254032	0.0406776	0.0555847	0.0278823	0.150326	0.0278599	0.0368021	0.025564	0.0188789	0.0218131
587	YDR460W	1383811	4	1383811	1384776	1531933	R	147157	-0.36675	0.064889	0.0837161	0.0561364	NA	NA	-0.0923159	0.099914	0.037076	0.017663
589	YDR465C	1393336	4	1393336	1394574	1531933	R	137359	-0.103193	0.0939194	0.081511	0.0373133	0.214727	0.0428475	0.0452874	0.024851	-0.0079071	0.0740498
590	YDR478W	1414575	4	1414575	1415171	1531933	R	116762	-0.398036	0.0899269	0.127543	0.054077	NA	NA	0.126645	0.0664726	0.0356002	0.0757838
591	YDR482C	1420431	4	1420431	1420838	1531933	R	111095	-0.182106	0.0539131	0.0612305	0.0423633	0.130002	0.0356928	0.03364	0.033581	0.00636575	0.0308591
592	YDR489W	1431012	4	1431012	1431896	1531933	R	100037	-0.291389	0.0565887	0.093698	0.0329806	0.194759	0.0760022	0.136698	0.0443651	0.0229068	0.0352314
593	YDR491C	1434500	4	1434500	1434991	1531933	R	96942	-0.115385	0.0393023	0.0796886	0.0265037	0.130024	0.0377243	0.00218453	0.0251485	0.0137377	0.0155593
594	YDR494W	1436930	4	1436930	1438015	1531933	R	93918	-0.297237	0.0307903	-0.0191899	0.0501149	NA	NA	0.00450924	0.0261242	0.0133806	0.122145
595	YDR495C	1438115	4	1438115	1441150	1531933	R	90783	-0.206023	0.0383861	0.0960759	0.0281888	0.176362	0.0265085	0.0564664	0.0389031	0.0109317	0.0217253
596	YDR496C	1441433	4	1441433	1443403	1531933	R	88530	-0.142051	0.051147	0.0193753	0.0291321	0.211813	0.0318801	0.0337766	0.0209083	0.0203334	0.0144651
597	YDR502C	1453310	4	1453310	1454464	1531933	R	77469	-0.154271	0.0294664	0.105751	0.0141244	0.0873816	0.0277957	0.0275338	0.0279404	0.0478602	0.0257335
598	YDR503C	1455042	4	1455042	1455866	1531933	R	76067	-0.199076	0.0526636	0.115657	0.0405449	0.152538	0.0378375	0.0635772	0.0296373	0.0333036	0.0581641
599	YDR509W	1468226	4	1468226	1468573	1531933	R	63360	-0.249052	0.0298372	0.0499672	0.0341922	0.438672	0.0439727	0.00874457	0.117453	0.0433427	0.120247
600	YDR510W	1469400	4	1469400	1469705	1531933	R	62228	-0.294881	0.0386643	0.127158	0.0348871	0.01138	0.0540821	0.151922	0.0269694	0.0258251	0.0308662
601	YDR511W	1470017	4	1470017	1470418	1531933	R	61515	-0.27424	0.0411833	0.0167944	0.0234308	NA	NA	0.201864	0.0486126	0.0648288	0.155439
602	YDR513W	1471017	4	1471017	1471448	1531933	R	60485	-0.23093	0.0628672	0.126044	0.0289597	0.0551269	0.0513084	0.131844	0.0479955	0.0499518	0.147924
603	YDR517W	1477239	4	1477239	1478357	1531933	R	53576	-0.223244	0.0223035	0.0956503	0.029699	0.118131	0.0308986	0.148837	0.0423938	0.0355647	0.0266071
604	YDR519W	1480425	4	1480425	1480832	1531933	R	51101	-0.157356	0.0976304	-0.0012162	0.0245905	NA	NA	-0.0137906	0.052694	0.0612734	0.0919765
605	YDR522C	1483795	4	1483795	1485303	1531933	R	46630	-0.153576	0.0244874	0.1202	0.0196314	0.0640102	0.0279408	0.0982472	0.058638	0.0434435	0.0207961
606	YDR527W	1491094	4	1491094	1492413	1531933	R	39520	NA	NA	0.0628678	0.0375834	0.305013	0.10237	0.0853214	0.0789481	0.21324	0.123667
608	YDR528W	1494586	4	1494586	1495857	1531933	R	36076	-0.132763	0.0676569	0.0809454	0.0387619	NA	NA	0.0170981	0.0753884	0.0712515	0.045286
609	YDR529C	1496165	4	1496165	1496548	1531933	R	35385	-0.0487484	0.0345331	0.0831466	0.0153486	0.102352	0.0224297	0.104664	0.02643	0.0950927	0.0562755
610	YDR533C	1501447	4	1501447	1502160	1531933	R	29773	-0.0676584	0.0254516	0.0843085	0.0178718	0.148874	0.0219821	0.0678392	0.0253039	0.0032762	0.0256634
611	YDR534C	1503314	4	1503314	1504900	1531933	R	27033	-0.0726773	0.0280981	0.069825	0.0194842	0.123908	0.0241958	0.11749	0.0254592	0.0570533	0.0374027
612	YDR536W	1508005	4	1508005	1509714	1531933	R	22219	0.0370002	0.0587552	0.0954825	0.0258552	0.160741	0.0657137	0.109084	0.0793072	0.0803319	0.116635
613	YDR537C	1510856	4	1510856	1511461	1531933	R	20472	-0.0595979	0.0217554	0.0602038	0.0154294	0.10571	0.0214117	0.091225	0.0193606	0.0318796	0.0315094
614	YDR538W	1510902	4	1510902	1511630	1531933	R	20303	-0.0446123	0.0453943	0.033876	0.0323202	0.0532894	0.0402424	0.128546	0.039628	-0.0237309	0.071408
615	YDR539W	1512094	4	1512094	1513605	1531933	R	18328	-0.0773287	0.0428851	0.0354963	0.0233851	-0.0148664	0.0412927	0.0602467	0.0349368	-0.051864	0.0636329
616	YDR541C	1519664	4	1519664	1520698	1531933	R	11235	0.0176791	0.0635124	0.0702573	0.0348276	-0.121482	0.0412121	0.0477565	0.0588795	0.00271196	0.0428358
617	YEL001C	150301	5	150301	150978	576874	L	150301	-0.166165	0.0682192	-0.0764448	0.0258225	-0.0822011	0.0405801	-0.0819485	0.0224193	-0.0405638	0.0423409
618	YEL002C	148722	5	148722	150014	576874	L	148722	-0.190636	0.0417662	-0.11411	0.0274924	-0.0341942	0.0297715	-0.0653545	0.0300562	0.0272777	0.0488301
619	YEL003W	148176	5	148176	148599	576874	L	148176	0.0418166	0.0495068	0.0127813	0.0249853	-0.109347	0.0459888	-0.0647108	0.0276247	0.0267355	0.0395223
620	YEL004W	146951	5	146951	147979	576874	L	146951	0.0618103	0.0510995	0.0262427	0.0268785	-0.131215	0.0532509	-0.0661752	0.0309182	0.0188145	0.0295966
621	YEL006W	144327	5	144327	145334	576874	L	144327	0.10449	0.0872636	0.0268008	0.0453963	-0.0975481	0.0377878	-0.0264717	0.0237881	0.0442381	0.0528174
622	YEL008W	140512	5	140512	140892	576874	L	140512	NA	NA	0.10222	0.0751333	NA	NA	NA	NA	0.174797	0.0663584
624	YEL009C	138918	5	138918	139763	576874	L	138918	NA	NA	-0.152117	0.0196898	NA	NA	NA	NA	NA	NA
626	YEL010W	136279	5	136279	136629	576874	L	136279	0.0340027	0.131947	-0.0889352	0.0374825	-0.0927731	0.0599379	-0.0160673	0.0834174	0.205406	0.0429842
627	YEL011W	133120	5	133120	135234	576874	L	133120	0.274823	0.124329	NA	NA	NA	NA	NA	NA	NA	NA
629	YEL014C	128303	5	128303	128608	576874	L	128303	0.110778	0.0635103	0.152708	0.0694278	0.0238764	0.077155	-0.0509979	0.0445932	0.230512	0.026266
630	YEL016C	124737	5	124737	126218	576874	L	124737	-0.0696419	0.0692632	-0.0696826	0.0694528	-0.210148	0.0341323	-0.0187999	0.0494899	0.198622	0.0647309
631	YEL018W	121471	5	121471	122310	576874	L	121471	-0.165649	0.0696194	0.00543797	0.0443802	-0.156064	0.0645711	-0.0291406	0.0274694	0.160256	0.0905721
632	YEL019C	120498	5	120498	121301	576874	L	120498	-0.131485	0.0690578	-0.0215571	0.0555022	-0.115656	0.0685332	NA	NA	NA	NA
633	YEL023C	108504	5	108504	110552	576874	L	108504	-0.0408978	0.114732	-0.105713	0.0349683	-0.0067073	0.0836289	-0.101152	0.0679523	0.0465096	0.0996606
634	YEL029C	96858	5	96858	97796	576874	L	96858	-0.0626479	0.0371235	-0.0446896	0.0421954	0.0196364	0.0483808	-0.0426352	0.0671779	-0.0066492	0.0984994
635	YEL031W	90258	5	90258	93905	576874	L	90258	-0.164809	0.108349	-0.0301035	0.0380824	-0.0482251	0.0569888	0.00189341	0.0370639	0.130453	0.0537331
636	YEL038W	80462	5	80462	81145	576874	L	80462	-0.127453	0.0882952	0.0155365	0.0281923	-0.0316028	0.0662318	0.0361347	0.0191673	0.0388022	0.0988359
637	YEL040W	78053	5	78053	79456	576874	L	78053	-0.107647	0.0815241	-0.0701243	0.0482747	0.00373343	0.0597472	0.0847573	0.072848	0.0900649	0.01866
638	YEL042W	73771	5	73771	75327	576874	L	73771	-0.103217	0.0512623	-0.0163197	0.0383009	0.0124104	0.0383552	NA	NA	NA	NA
639	YEL047C	65385	5	65385	66797	576874	L	65385	-0.233825	0.062274	0.0276805	0.0327759	-0.0264571	0.0680451	0.0572005	0.0331128	0.0276208	0.0701028
640	YEL048C	64709	5	64709	65167	576874	L	64709	-0.0974614	0.062578	0.0151819	0.0359944	0.00810686	0.0790556	0.0245113	0.0623398	-0.0214541	0.163533
641	YEL049W	63728	5	63728	64090	576874	L	63728	-0.0857595	0.0791204	0.0309236	0.0514282	0.0553211	0.0460796	NA	NA	0.0171838	0.0560655
642	YEL051W	58378	5	58378	59148	576874	L	58378	-0.128462	0.0775316	0.014769	0.0459542	-0.0159379	0.0404916	0.00077449	0.104502	-0.0091915	0.0645226
643	YEL053C	53901	5	53901	56102	576874	L	53901	-0.113823	0.060932	0.101993	0.0575807	0.0423664	0.0668575	0.122593	0.0625964	0.227546	0.0390042
644	YEL056W	47168	5	47168	48373	576874	L	47168	-0.219731	0.0557288	0.0428465	0.0271976	-0.013345	0.0243319	0.163023	0.0893473	0.0920355	0.0604402
646	YEL063C	31694	5	31694	33466	576874	L	31694	-0.12666	0.0215024	0.0846088	0.0296342	-0.0459344	0.0328443	0.100895	0.0316798	0.0433751	0.045221
647	YEL066W	26667	5	26667	27206	576874	L	26667	-0.0614563	0.0553225	0.0739845	0.0246149	0.0588027	0.0304161	0.162501	0.0903622	0.146751	0.0450988
648	YEL068C	25646	5	25646	25978	576874	L	25646	NA	NA	0.0135846	0.0686618	NA	NA	-0.0838458	0.104758	-0.0784582	0.0370707
650	YEL071W	16355	5	16355	17845	576874	L	16355	-0.0769872	0.0476561	-0.0433178	0.0212953	-0.10114	0.025421	-0.0073742	0.0456556	-0.0389433	0.0681612
651	YEL072W	13720	5	13720	14415	576874	L	13720	-0.117818	0.040689	-0.0944023	0.0183486	-0.198442	0.0293775	-0.0069157	0.0501699	-0.0070679	0.0600494
652	YER003C	157736	5	157736	159118	576874	R	417756	0.0562978	0.0616991	-0.0108766	0.0344312	0.00030116	0.0342762	-0.0620753	0.0737145	-0.0466213	0.0639675
656	YER020W	195168	5	195168	196517	576874	R	380357	-0.157395	0.110615	-0.152413	0.0478436	-0.0967605	0.0246222	-0.124033	0.0696611	-0.295097	0.0973106
657	YER023W	201076	5	201076	201936	576874	R	374938	-0.222186	0.0766229	-0.111699	0.0333257	-0.120829	0.0369905	-0.0797412	0.0201211	-0.264157	0.0828042
659	YER038C	226858	5	226858	228252	576874	R	348622	NA	NA	-0.184473	0.036984	-0.0339283	0.0458081	-0.0864889	0.0189448	-0.155404	0.0774904
661	YER041W	232461	5	232461	234740	576874	R	342134	-0.109594	0.0291828	-0.223598	0.0423583	-0.113994	0.0296765	-0.0670305	0.0215483	-0.19178	0.0826976
662	YER045C	240032	5	240032	241501	576874	R	335373	-0.10905	0.111735	-0.134581	0.059761	-0.156767	0.03266	-0.0946082	0.0260518	-0.131102	0.0394817
664	YER048C	246982	5	246982	248157	576874	R	328717	NA	NA	NA	NA	-0.110725	0.0653616	-0.11198	0.0717548	-0.159786	0.0887945
667	YER057C	270737	5	270737	271126	576874	R	305748	0.0233177	0.101387	-0.177547	0.0324793	-0.166232	0.0314799	-0.056882	0.0274908	-0.22256	0.0794662
668	YER061C	278298	5	278298	279626	576874	R	297248	-0.0923622	0.0910811	-0.243983	0.038084	-0.120807	0.0470711	-0.0757718	0.0566887	-0.110292	0.0438899
670	YER064C	282705	5	282705	284222	576874	R	292652	NA	NA	-0.166007	0.0639427	-0.151032	0.0416231	-0.0908983	0.0261746	-0.140412	0.0295545
672	YER065C	285241	5	285241	286914	576874	R	289960	-0.11498	0.0532292	-0.150004	0.0331098	-0.134951	0.0541106	-0.0785321	0.0313438	-0.0881306	0.0381417
673	YER069W	295410	5	295410	298001	576874	R	278873	-0.124501	0.0963647	-0.194694	0.0367136	-0.0341357	0.0259553	-0.0485879	0.0608219	-0.200326	0.0648277
674	YER071C	301947	5	301947	302327	576874	R	274547	NA	NA	-0.171011	0.0317072	NA	NA	-0.109284	0.0420297	NA	NA
676	YER073W	304030	5	304030	305592	576874	R	271282	-0.185677	0.112825	-0.184314	0.0301172	-0.0825987	0.0571095	0.00043925	0.034489	-0.0408669	0.114166
677	YER078C	316807	5	316807	318342	576874	R	258532	-0.11614	0.0736459	-0.23473	0.0200033	-0.0827401	0.028775	-0.070807	0.0179652	-0.211091	0.0382626
678	YER079W	318920	5	318920	319552	576874	R	257322	-0.0147264	0.0566392	-0.219712	0.078007	-0.100956	0.0189383	-0.0549801	0.0283913	-0.11713	0.0624632
679	YER080W	319963	5	319963	321846	576874	R	255028	-0.111658	0.0514998	-0.237937	0.0350314	-0.165191	0.0370766	-0.0707457	0.0213965	-0.121676	0.0626797
680	YER081W	322686	5	322686	324095	576874	R	252779	NA	NA	-0.302258	0.0292754	-0.21643	0.012221	-0.0466953	0.0283576	-0.0905863	0.0980038
682	YER082C	324272	5	324272	325936	576874	R	250938	NA	NA	NA	NA	NA	NA	-0.103892	0.0354259	-0.241994	0.15757
684	YER084W	327065	5	327065	327451	576874	R	249423	-0.0728859	0.0720061	NA	NA	-0.135272	0.0749434	-0.149476	0.107543	-0.0086567	0.0786425
685	YER085C	327619	5	327619	328140	576874	R	248734	-0.10859	0.0797822	-0.29189	0.0283287	-0.17977	0.0633787	-0.0938845	0.0563212	-0.0740247	0.0566778
686	YER087W	330576	5	330576	332306	576874	R	244568	-0.0163159	0.113066	-0.100025	0.048001	-0.123897	0.0520907	-0.0303364	0.0864134	-0.0877262	0.0501153
687	YER088C	333176	5	333176	335188	576874	R	241686	-0.0280191	0.085984	-0.240723	0.0432643	-0.0788281	0.0320955	-0.108399	0.0348878	-0.12067	0.0437375
688	YER090W	337949	5	337949	339472	576874	R	237402	-0.196756	0.0355287	-0.156427	0.0362456	-0.168378	0.0508069	-0.0422619	0.0204308	-0.0685421	0.131265
689	YER096W	351698	5	351698	353236	576874	R	223638	NA	NA	-0.14779	0.0741517	-0.143693	0.0496853	-0.061772	0.0216363	-0.125685	0.093685
691	YER101C	360502	5	360502	361794	576874	R	215080	-0.158875	0.0662172	-0.181507	0.0520457	-0.20678	0.0274812	-0.0363722	0.0360736	-0.0043756	0.0475536
692	YER103W	364589	5	364589	366517	576874	R	210357	-0.342289	0.105811	-0.138758	0.0751187	-0.0984246	0.0389429	-0.0504167	0.0157829	-0.115957	0.0648629
693	YER111C	382595	5	382595	385876	576874	R	190998	-0.162805	0.0670807	-0.0328585	0.0478027	-0.13223	0.0779925	-0.0351757	0.0242037	-0.084712	0.0773664
694	YER115C	394292	5	394292	394867	576874	R	182007	-0.0174101	0.0978408	-0.135037	0.0421653	-0.155539	0.0390982	-0.094425	0.0292389	-0.103909	0.078362
695	YER121W	402375	5	402375	402719	576874	R	174155	NA	NA	-0.101822	0.0646409	NA	NA	-0.0558767	0.111888	-0.163716	0.0892364
697	YER123W	404813	5	404813	406387	576874	R	170487	-0.130271	0.055158	-0.105127	0.0353237	-0.228687	0.0685467	-0.0211489	0.0639221	-0.0822986	0.0449657
698	YER127W	414481	5	414481	415554	576874	R	161320	-0.0677104	0.0320923	-0.0191005	0.0270322	-0.0788795	0.0682847	0.0752904	0.0573233	0.0949301	0.0524704
699	YER129W	417281	5	417281	420709	576874	R	156165	0.242801	0.0570211	0.0386206	0.0835578	-0.0170291	0.0575616	0.140248	0.0194174	NA	NA
700	YER130C	421115	5	421115	422446	576874	R	154428	0.276808	0.0379081	0.0305874	0.0403375	-0.016198	0.0345914	NA	NA	-0.0803069	0.081232
702	YER132C	425188	5	425188	430449	576874	R	146425	0.258863	0.0344887	0.04164	0.0260695	-0.105041	0.0307653	0.00289911	0.0467335	-0.111795	0.0489161
703	YER134C	437267	5	437267	437803	576874	R	139071	0.213046	0.0382552	0.0754028	0.0555815	NA	NA	-0.0053674	0.0890228	-0.104658	0.0508844
704	YER136W	439616	5	439616	440971	576874	R	135903	0.0993214	0.0812361	0.0836868	0.0386251	0.0890779	0.0534999	NA	NA	0.00243481	0.0561571
705	YER141W	453459	5	453459	454919	576874	R	121955	0.149258	0.0623646	0.123559	0.0395128	-0.0183724	0.0608365	0.0825857	0.0981864	-0.039706	0.0811095
706	YER142C	455146	5	455146	456036	576874	R	120838	0.273408	0.0769321	0.138375	0.0288436	-0.0230979	0.0441702	0.0093147	0.106198	-0.10009	0.0642897
707	YER143W	456319	5	456319	457605	576874	R	119269	0.080052	0.0964137	0.104692	0.0262877	-0.0031028	0.0725394	0.123026	0.0186393	-0.0800652	0.0750102
708	YER144C	457806	5	457806	460223	576874	R	116651	0.0454505	0.0904523	0.106148	0.021907	-0.0305086	0.0484249	NA	NA	-0.0436668	0.055762
709	YER146W	462585	5	462585	462866	576874	R	114008	-0.0966598	0.0624619	0.12898	0.0444756	0.0268652	0.0726281	0.0222554	0.0986655	-0.0451724	0.12961
710	YER149C	466208	5	466208	467470	576874	R	109404	0.164962	0.068703	0.0295358	0.083075	-0.0355811	0.0558866	NA	NA	0.00952003	0.0710635
711	YER150W	468370	5	468370	468816	576874	R	108058	-0.0831084	0.0791886	0.0231222	0.0241055	0.00103071	0.0176671	0.134119	0.0368769	-0.0692827	0.0615936
712	YER151C	469686	5	469686	472424	576874	R	104450	-0.0664067	0.0511625	0.0559915	0.0275235	0.0271087	0.036272	0.0216327	0.045441	-0.0530547	0.0640566
713	YER156C	483325	5	483325	484341	576874	R	92533	-0.0392661	0.0504177	0.00831329	0.0394541	-0.0606873	0.0382567	0.155975	0.0339933	-0.0226019	0.0499028
714	YER159C	491530	5	491530	491958	576874	R	84916	0.0962967	0.0758834	0.0878291	0.0389042	0.0529356	0.0339347	0.145861	0.0549551	0.00385014	0.0295932
715	YER161C	499347	5	499347	500348	576874	R	76526	-0.164126	0.0291035	0.0525892	0.0163253	0.0362473	0.0243961	0.162051	0.0201071	-0.0259728	0.0309833
718	YER169W	523369	5	523369	525759	576874	R	51115	-0.115807	0.0347508	0.126829	0.0239621	-0.0476835	0.0557782	0.115851	0.0327465	0.270491	0.0360008
719	YER170W	525974	5	525974	526651	576874	R	50223	-0.158736	0.0478137	0.124186	0.027478	-0.0323703	0.0440177	0.102412	0.0349539	0.265978	0.0315112
720	YER174C	538434	5	538434	539168	576874	R	37706	-0.0441921	0.0411407	0.11059	0.0203035	-0.0465275	0.0243308	0.0227969	0.0297475	0.25939	0.0304594
722	YER179W	548421	5	548421	549517	576874	R	27357	-0.0572258	0.0366946	-0.008972	0.0257119	0.0782498	0.0613822	0.013138	0.0341873	-0.0035768	0.0565333
723	YER182W	552525	5	552525	553259	576874	R	23615	-0.0778821	0.0550628	0.101062	0.047912	-0.0429364	0.0410139	0.0442781	0.0299921	0.0141286	0.0677953
724	YER183C	553334	5	553334	553969	576874	R	22905	-0.0753466	0.0263143	0.064813	0.0145797	0.07994	0.0156231	0.122284	0.0225957	0.0568267	0.0423649
725	YER184C	556296	5	556296	558680	576874	R	18194	-0.0500338	0.0868698	0.0338829	0.0278087	0.00597911	0.044137	0.0923301	0.0471407	0.0562908	0.0590006
726	YER185W	559454	5	559454	560365	576874	R	16509	-0.0208004	0.038335	0.0408685	0.0273901	-0.0232318	0.0197822	0.115593	0.051362	0.0555211	0.074304
727	YER187W	566230	5	566230	566655	576874	R	10219	-0.119938	0.0542092	0.0105057	0.0606256	NA	NA	-0.0473391	0.0365314	-0.151808	0.106601
728	YFL003C	134521	6	134521	137157	270161	L	134521	NA	NA	-0.002917	0.0678551	NA	NA	-0.0830659	0.0966248	0.23529	0.0852795
743	YFL040W	51350	6	51350	52972	270161	L	51350	0.135396	0.0332155	0.106443	0.0198416	0.181664	0.0229402	0.142286	0.0554434	0.0649402	0.0552204
744	YFL041W	49139	6	49139	51007	270161	L	49139	-0.0095363	0.0469148	0.0832904	0.0173032	0.225189	0.0278449	0.102369	0.0503808	0.222356	0.0668913
745	YFL045C	43628	6	43628	44392	270161	L	43628	-0.0109121	0.10438	-0.0034102	0.041434	0.19264	0.071994	0.181188	0.0852359	0.0492189	0.0869441
746	YFL046W	42815	6	42815	43438	270161	L	42815	0.20048	0.100321	0.122806	0.0552648	-0.0951257	0.0606468	NA	NA	0.0825175	0.046166
747	YFL049W	36803	6	36803	38674	270161	L	36803	-0.0483987	0.0316253	0.0380115	0.0218126	0.0330651	0.0310525	0.0506323	0.0458574	0.0640306	0.046379
749	YFL051C	30058	6	30058	30540	270161	L	30058	-0.0975776	0.0259237	0.0869412	0.0244529	0.183982	0.0631215	0.178325	0.0447585	0.226741	0.0589003
750	YFL053W	23423	6	23423	25198	270161	L	23423	0.036788	0.0348559	0.0979183	0.0204151	0.139842	0.0220368	0.0492719	0.0332764	0.0718774	0.0325917
752	YFL063W	5066	6	5066	5521	270161	L	5066	-0.111964	0.0679452	-0.0307367	0.0510518	0.0327736	0.0612922	-0.161465	0.0605285	-0.0381723	0.0332931
753	YFR003C	152657	6	152657	153124	270161	R	117037	0.182239	0.0751117	0.0771225	0.0374836	-0.0282833	0.0517377	0.032563	0.0265543	-0.049879	0.0987326
754	YFR004W	153393	6	153393	154313	270161	R	115848	0.152182	0.0893505	0.0230289	0.0383863	-0.0155437	0.0612911	-0.128271	0.0572386	0.247613	0.0883709
755	YFR007W	159299	6	159299	160360	270161	R	109801	-0.0006071	0.0434237	0.00438085	0.0208064	-0.0835274	0.0283357	0.00032041	0.053181	0.016046	0.0262546
756	YFR015C	174265	6	174265	176391	270161	R	93770	0.263687	0.0429736	0.0338191	0.0328062	-0.0502789	0.0662372	-0.0538703	0.0298145	-0.0901078	0.0714549
757	YFR018C	183131	6	183131	184222	270161	R	85939	0.266245	0.0390261	0.00315603	0.0188621	-0.0887139	0.0325818	-0.0064116	0.0436478	-0.0209515	0.0181444
758	YFR019W	184502	6	184502	191338	270161	R	78823	0.181386	0.0388348	0.0214598	0.0247541	-0.0759949	0.0522142	-0.0036622	0.0365155	-0.0299133	0.0324472
759	YFR020W	192737	6	192737	193435	270161	R	76726	0.147881	0.0390113	0.0489443	0.0310555	-0.0282721	0.047897	0.00212379	0.0215959	-0.0310427	0.030146
760	YFR023W	199874	6	199874	201709	270161	R	68452	0.279414	0.0217173	0.0557	0.027439	-0.0017409	0.0310964	0.126128	0.049597	-0.039717	0.0149085
761	YFR025C	203743	6	203743	204750	270161	R	65411	0.230515	0.0207411	0.0610737	0.0285855	-0.007548	0.0304317	0.0574546	0.016366	-0.021182	0.0257519
762	YFR026C	205748	6	205748	206257	270161	R	63904	0.155977	0.0971174	0.0366013	0.0398199	-0.0377963	0.0558966	0.0057521	0.0226132	-0.0097813	0.0446807
763	YFR028C	208413	6	208413	210068	270161	R	60093	0.235696	0.041531	0.0734438	0.0687471	0.0842491	0.0547492	0.0486151	0.0393634	0.00695329	0.0665694
765	YFR035C	226121	6	226121	226465	270161	R	43696	0.259099	0.0381861	0.110221	0.0317384	0.142107	0.0582111	0.168478	0.0549076	-0.131649	0.0798791
766	YFR036W	226963	6	226963	227337	270161	R	42824	0.218439	0.0188851	0.080997	0.0229134	0.0218319	0.0559779	0.178983	0.0355133	0.00067974	0.0353984
767	YFR039C	232012	6	232012	233544	270161	R	36617	NA	NA	NA	NA	NA	NA	-0.0494553	0.0238964	-0.0293187	0.110267
769	YFR041C	237368	6	237368	238255	270161	R	31906	-0.0935074	0.0556661	-0.0134193	0.0337318	-0.0935036	0.0422368	0.0144512	0.0264266	0.111151	0.048441
770	YFR042W	238458	6	238458	239060	270161	R	31101	NA	NA	0.00962481	0.0701209	NA	NA	0.0680212	0.120377	-0.05855	0.0482209
772	YFR044C	239992	6	239992	241437	270161	R	28724	-0.057632	0.0377019	0.0627433	0.0202721	0.0464728	0.0269407	0.0987036	0.0264856	0.0561727	0.0329369
773	YFR047C	244279	6	244279	245166	270161	R	24995	-0.0276766	0.0486891	0.0719138	0.0263961	0.125372	0.036855	0.138885	0.0414485	0.0529639	0.0677331
774	YFR053C	253592	6	253592	255049	270161	R	15112	0.0282714	0.0356371	0.103175	0.0311634	-0.0169201	0.0282917	0.0408355	0.0353748	0.00831021	0.0547004
775	YFR054C	258855	6	258855	259433	270161	R	10728	-0.0840968	0.117818	-0.147727	0.0496443	NA	NA	-0.049731	0.0292011	-0.0988549	0.0766306
777	YGL004C	490703	7	490703	491956	1090940	L	490703	NA	NA	NA	NA	NA	NA	-0.0399759	0.0452881	0.0404812	0.0665745
780	YGL009C	476313	7	476313	478652	1090940	L	476313	NA	NA	NA	NA	NA	NA	-0.135678	0.0503155	0.0751821	0.107639
781	YGL010W	475545	7	475545	476069	1090940	L	475545	NA	NA	NA	NA	NA	NA	NA	NA	0.0689712	0.0292198
784	YGL020C	457163	7	457163	457870	1090940	L	457163	NA	NA	-0.145345	0.0545596	NA	NA	-0.0634295	0.020253	0.0192603	0.104859
786	YGL022W	452404	7	452404	454560	1090940	L	452404	NA	NA	-0.154878	0.0282162	NA	NA	-0.0345833	0.0291984	-0.0199861	0.0643867
789	YGL025C	448764	7	448764	449957	1090940	L	448764	NA	NA	NA	NA	NA	NA	NA	NA	-0.277414	0.130687
791	YGL026C	446412	7	446412	448535	1090940	L	446412	-0.0872899	0.100447	-0.0909485	0.0497382	-0.110833	0.0902783	-0.0601389	0.0335663	-0.0138376	0.046108
792	YGL029W	440063	7	440063	440425	1090940	L	440063	NA	NA	-0.112879	0.0764955	NA	NA	-0.0565837	0.0278367	-0.0128812	0.0965932
794	YGL037C	427297	7	427297	427947	1090940	L	427297	NA	NA	NA	NA	NA	NA	NA	NA	-0.0253163	0.0648044
796	YGL038C	425362	7	425362	426804	1090940	L	425362	-0.0776775	0.09855	-0.0479832	0.0611689	-0.191819	0.105696	0.0145169	0.0527611	0.0744782	0.13271
797	YGL039W	423961	7	423961	425007	1090940	L	423961	NA	NA	NA	NA	NA	NA	NA	NA	0.0222753	0.0389019
799	YGL045W	414102	7	414102	415730	1090940	L	414102	-0.186876	0.085988	NA	NA	NA	NA	-0.0112256	0.0141602	-0.0677164	0.0396926
800	YGL050W	405776	7	405776	406597	1090940	L	405776	-0.142407	0.0814838	-0.1168	0.0180328	NA	NA	-0.0177666	0.0526571	0.0327501	0.0256729
801	YGL051W	403687	7	403687	404391	1090940	L	403687	NA	NA	NA	NA	NA	NA	NA	NA	-0.0501521	0.147076
803	YGL053W	402589	7	402589	403302	1090940	L	402589	NA	NA	-0.121497	0.0744398	NA	NA	-0.0458367	0.0213401	0.0115752	0.0417375
807	YGL057C	394966	7	394966	395829	1090940	L	394966	NA	NA	NA	NA	NA	NA	NA	NA	0.0157281	0.0849009
810	YGL062W	385196	7	385196	388732	1090940	L	385196	-0.170075	0.0840034	-0.0789368	0.0467834	NA	NA	-0.0599751	0.0653027	-0.0268591	0.0370437
811	YGL063W	383654	7	383654	384766	1090940	L	383654	NA	NA	NA	NA	NA	NA	NA	NA	0.0326481	0.0410903
815	YGL067W	376101	7	376101	377255	1090940	L	376101	-0.0826816	0.116861	-0.0796237	0.0280879	NA	NA	-0.0435746	0.0247666	0.00867236	0.09859
816	YGL072C	371003	7	371003	371362	1090940	L	371003	NA	NA	NA	NA	NA	NA	NA	NA	0.0609953	0.0240485
818	YGL074C	368596	7	368596	368922	1090940	L	368596	NA	NA	-0.050168	0.0650911	NA	NA	NA	NA	0.06869	0.147686
820	YGL075C	366925	7	366925	368088	1090940	L	366925	NA	NA	NA	NA	NA	NA	-0.0061784	0.0600238	0.146351	0.131286
823	YGL078C	360288	7	360288	361859	1090940	L	360288	-0.226797	0.087504	-0.0894629	0.0418501	NA	NA	-0.0642945	0.0740192	-0.0429763	0.161747
824	YGL086W	347119	7	347119	349368	1090940	L	347119	NA	NA	NA	NA	NA	NA	NA	NA	-0.0407649	0.131093
827	YGL094C	331118	7	331118	334465	1090940	L	331118	NA	NA	-0.0482866	0.0258908	NA	NA	0.0427894	0.0357031	NA	NA
829	YGL095C	328874	7	328874	330607	1090940	L	328874	NA	NA	-0.0697911	0.0582199	NA	NA	NA	NA	NA	NA
831	YGL096W	325331	7	325331	326161	1090940	L	325331	NA	NA	-0.0962903	0.0809896	NA	NA	NA	NA	NA	NA
836	YGL131C	261648	7	261648	265859	1090940	L	261648	NA	NA	NA	NA	NA	NA	NA	NA	0.279301	0.0167852
838	YGL132W	261580	7	261580	261915	1090940	L	261580	-0.110429	0.123615	NA	NA	-0.287512	0.10383	NA	NA	0.235344	0.0907155
840	YGL147C	227754	7	227754	228329	1090940	L	227754	-0.146505	0.0664392	-0.112076	0.0395228	-0.133417	0.062783	0.00020305	0.0428661	-0.0544308	0.0687155
841	YGL152C	216692	7	216692	217369	1090940	L	216692	-0.132776	0.0665769	-0.0471595	0.0376631	-0.0261632	0.0588775	0.0470358	0.0569902	0.19729	0.0236432
842	YGL153W	216273	7	216273	217298	1090940	L	216273	NA	NA	-0.0566639	0.0287682	NA	NA	NA	NA	0.15793	0.0650766
844	YGL154C	215278	7	215278	216096	1090940	L	215278	-0.0721329	0.0925273	-0.074428	0.0350436	-0.0456853	0.042611	0.0562636	0.0613147	0.111631	0.0825703
845	YGL155W	214081	7	214081	215211	1090940	L	214081	-0.066489	0.0772664	-0.0650977	0.0376713	-0.14655	0.0297872	0.00662385	0.0539954	0.102567	0.0608474
846	YGL156W	210416	7	210416	213667	1090940	L	210416	NA	NA	-0.0476064	0.0345274	NA	NA	0.0569408	0.0627302	0.0262191	0.0629353
848	YGL157W	209006	7	209006	210049	1090940	L	209006	NA	NA	-0.196211	0.0233547	-0.0745689	0.0261001	NA	NA	NA	NA
850	YGL158W	207033	7	207033	208571	1090940	L	207033	-0.111217	0.120349	NA	NA	NA	NA	0.0460375	0.110574	-0.0269301	0.0987784
851	YGL159W	202721	7	202721	203833	1090940	L	202721	-0.0603725	0.0700439	-0.0520389	0.0172073	-0.14456	0.0603739	NA	NA	0.0615489	0.159235
853	YGL162W	198138	7	198138	199037	1090940	L	198138	NA	NA	-0.0268052	0.076885	NA	NA	NA	NA	NA	NA
856	YGL166W	191129	7	191129	191806	1090940	L	191129	-0.0516395	0.0649065	-0.0840002	0.07677	-0.15783	0.0779036	NA	NA	0.196647	0.0365338
857	YGL169W	186059	7	186059	187339	1090940	L	186059	0.184491	0.0277846	-0.0477983	0.011654	-0.0601756	0.0481952	0.0553368	0.050001	NA	NA
858	YGL170C	184153	7	184153	185394	1090940	L	184153	0.0295275	0.077798	0.017055	0.0623636	0.0978091	0.0772206	0.0559241	0.0436646	0.206214	0.0663334
859	YGL171W	182390	7	182390	184084	1090940	L	182390	0.0249121	0.0896758	0.0358661	0.0243172	-0.08934	0.0219024	0.108364	0.0992913	0.202594	0.135102
860	YGL175C	173285	7	173285	174322	1090940	L	173285	NA	NA	0.0122122	0.0370239	0.00683689	0.0676428	0.115507	0.0342126	0.218418	0.0518081
864	YGL194C	140368	7	140368	141726	1090940	L	140368	-0.237156	0.0264518	0.0209115	0.0243714	0.155422	0.0486653	0.0741793	0.0341042	0.156066	0.0471409
865	YGL197W	124698	7	124698	129161	1090940	L	124698	-0.180692	0.044937	0.0622548	0.0246875	0.00337314	0.0319395	0.0557357	0.126392	0.0564817	0.0508835
866	YGL211W	92512	7	92512	93591	1090940	L	92512	-0.199406	0.0405659	0.0681976	0.0261771	0.0486188	0.0447038	0.0613592	0.0496733	0.0346163	0.0324289
867	YGL221C	81426	7	81426	82292	1090940	L	81426	-0.163205	0.0660379	0.0699585	0.0396037	0.182658	0.0682252	0.0808694	0.0876665	0.234748	0.0882217
868	YGL223C	79112	7	79112	80365	1090940	L	79112	-0.0227707	0.0616741	0.0777669	0.0535548	0.219403	0.0425624	0.0668631	0.0528119	0.211466	0.0443376
869	YGL227W	69671	7	69671	72547	1090940	L	69671	-0.10116	0.0224615	0.0578992	0.0144548	0.152273	0.0212363	0.0534058	0.0273105	0.150707	0.0263233
870	YGL230C	63772	7	63772	64215	1090940	L	63772	-0.134835	0.0483594	0.0539511	0.0240371	0.204234	0.0434334	0.153517	0.0696708	0.21687	0.0620376
871	YGL236C	53787	7	53787	55796	1090940	L	53787	-0.203629	0.104642	-0.026218	0.0239607	0.177746	0.0190152	NA	NA	0.325058	0.0530777
872	YGL242C	44652	7	44652	45197	1090940	L	44652	0.124664	0.11292	0.0901709	0.0231489	0.236406	0.0650479	NA	NA	NA	NA
873	YGL243W	43307	7	43307	44509	1090940	L	43307	-0.053413	0.02988	0.0434836	0.0138337	0.0998572	0.022247	0.0529347	0.017312	0.171418	0.0294288
874	YGL246C	37617	7	37617	38780	1090940	L	37617	-0.145383	0.033388	0.0251167	0.0178688	0.21891	0.036596	0.0561	0.0288186	0.186521	0.0322523
875	YGL247W	36933	7	36933	37526	1090940	L	36933	-0.107086	0.0296422	0.0513929	0.0161186	0.1468	0.0203729	0.0395067	0.0138837	0.162149	0.024355
876	YGL254W	22304	7	22304	23203	1090940	L	22304	-0.0202617	0.0345186	0.0675508	0.0161898	0.118321	0.0195576	0.0793443	0.0221155	0.100039	0.0238477
877	YGL257C	12481	7	12481	14157	1090940	L	12481	0.16221	0.0558038	NA	NA	NA	NA	NA	NA	0.0600202	0.0566198
878	YGL258W	11110	7	11110	11730	1090940	L	11110	-0.0419246	0.0494648	0.0287397	0.0301299	0.0963317	0.0258192	0.155019	0.0716716	NA	NA
879	YGL259W	8470	7	8470	8967	1090940	L	8470	0.167838	0.12894	-0.157287	0.0310128	NA	NA	-0.124861	0.0735902	-0.0708135	0.0611804
880	YGL260W	6860	7	6860	7090	1090940	L	6860	NA	NA	-0.0688215	0.0441249	NA	NA	0.0124811	0.085913	NA	NA
883	YGL262W	5312	7	5312	5839	1090940	L	5312	NA	NA	NA	NA	NA	NA	-0.501666	0.0591277	-0.057715	0.128129
885	YGL263W	2790	7	2790	3932	1090940	L	2790	NA	NA	NA	NA	0.199404	0.078501	NA	NA	0.101093	0.120199
887	YGR003W	500132	7	500132	502366	1090940	R	588574	-0.0837166	0.0309839	0.0437005	0.0296022	0.190712	0.0418661	0.0346112	0.0535637	-0.0496211	0.0763194
888	YGR004W	502938	7	502938	504326	1090940	R	586614	-0.0939122	0.063011	-0.0486276	0.0322948	0.137396	0.0530892	-0.0388009	0.0769333	-0.0455665	0.0859807
889	YGR007W	506969	7	506969	507940	1090940	R	583000	-0.191548	0.0481726	-0.009793	0.026202	-0.0197156	0.0517889	0.0346981	0.0279716	-0.0435226	0.0808983
890	YGR008C	508110	7	508110	508364	1090940	R	582576	-0.0830026	0.0438559	-0.0064336	0.0298531	-0.0010954	0.0452679	-0.0325689	0.0455059	-0.0707759	0.0687027
891	YGR009C	509047	7	509047	511002	1090940	R	579938	NA	NA	-0.0685581	0.0760679	-0.0945546	0.0510554	-0.0777243	0.0737074	-0.0715942	0.0959286
893	YGR010W	511545	7	511545	512732	1090940	R	578208	NA	NA	0.00971031	0.0497362	-0.0046452	0.059458	NA	NA	0.020742	0.158066
895	YGR013W	514554	7	514554	516416	1090940	R	574524	0.015947	0.078539	-0.0116755	0.0701505	NA	NA	-0.0392039	0.0618369	NA	NA
896	YGR014W	516943	7	516943	520863	1090940	R	570077	-0.120033	0.098802	-0.105364	0.0440983	-0.0672784	0.0476139	NA	NA	-0.120946	0.0717055
897	YGR017W	523787	7	523787	524680	1090940	R	566260	NA	NA	-0.0402476	0.0494633	NA	NA	NA	NA	NA	NA
899	YGR019W	525229	7	525229	526644	1090940	R	564296	-0.0095386	0.0659958	-0.0874496	0.045267	-0.0609559	0.0675897	-0.0109205	0.0574981	-0.0589878	0.0475048
900	YGR020C	526973	7	526973	527329	1090940	R	563611	0.141385	0.0842037	-0.065583	0.0343236	-0.132283	0.047	NA	NA	-0.123072	0.129347
901	YGR023W	529264	7	529264	530919	1090940	R	560021	0.0852059	0.0765266	-0.0503109	0.0489338	NA	NA	NA	NA	-0.108627	0.144691
903	YGR028W	542203	7	542203	543291	1090940	R	547649	NA	NA	NA	NA	NA	NA	NA	NA	-0.0431004	0.119049
905	YGR029W	543553	7	543553	544205	1090940	R	546735	0.133458	0.0568196	-0.0352837	0.0585107	-0.075509	0.0580524	0.0329459	0.037956	-0.0655756	0.11941
906	YGR030C	545681	7	545681	546157	1090940	R	544783	-0.0122035	0.107772	-0.131161	0.0669521	-0.0954536	0.0480647	-0.0939431	0.0904858	0.00807195	0.0741104
907	YGR033C	554248	7	554248	554967	1090940	R	535973	0.23341	0.0792247	-0.170357	0.0477681	NA	NA	-0.0464297	0.045932	-0.109858	0.118236
908	YGR036C	558149	7	558149	558868	1090940	R	532072	0.429519	0.0770124	-0.0282565	0.043958	NA	NA	NA	NA	NA	NA
909	YGR038W	560682	7	560682	561350	1090940	R	529590	0.0969751	0.0752465	-0.0143273	0.0526116	0.0303568	0.0523106	-0.0640965	0.0960959	-0.13029	0.0667737
910	YGR039W	574888	7	574888	575199	1090940	R	515741	NA	NA	-0.122125	0.0377576	-0.198365	0.0557667	-0.0061608	0.0471529	-0.120923	0.0340241
912	YGR040W	575398	7	575398	576504	1090940	R	514436	0.179972	0.0898767	-0.0890351	0.0567357	-0.0442418	0.0632711	NA	NA	-0.106791	0.12448
913	YGR042W	579476	7	579476	580291	1090940	R	510649	-0.144621	0.0538053	-0.0091639	0.060797	-0.0870405	0.0848541	-0.0374987	0.0336886	-0.0651279	0.0682273
914	YGR043C	580435	7	580435	581436	1090940	R	509504	NA	NA	-0.0813161	0.0564193	-0.0622267	0.0475896	-0.0615995	0.0157243	-0.11148	0.0764691
916	YGR044C	582990	7	582990	583892	1090940	R	507048	0.106802	0.130003	-0.0065324	0.0792948	-0.123707	0.0907296	NA	NA	NA	NA
918	YGR052W	593596	7	593596	594705	1090940	R	496235	0.098491	0.078571	-0.0466301	0.0739567	-0.0947024	0.0407444	-0.0264844	0.0870904	-0.119837	0.116826
920	YGR055W	599417	7	599417	601141	1090940	R	489799	NA	NA	NA	NA	-0.101786	0.0654865	0.0453053	0.0160179	-0.120716	0.0761259
923	YGR073C	635615	7	635615	635986	1090940	R	454954	NA	NA	-0.0201554	0.0287177	-0.0567275	0.0457849	NA	NA	NA	NA
925	YGR076C	637104	7	637104	637577	1090940	R	453363	-0.0384387	0.0965614	NA	NA	-0.0786707	0.0515023	0.0126219	0.0204808	-0.109785	0.112705
926	YGR077C	637744	7	637744	639513	1090940	R	451427	NA	NA	-0.11761	0.0523779	-0.0258354	0.0465898	NA	NA	NA	NA
928	YGR078C	639772	7	639772	640371	1090940	R	450569	NA	NA	-0.0557499	0.0264959	NA	NA	NA	NA	-0.0803468	0.0707061
930	YGR080W	642010	7	642010	643008	1090940	R	447932	NA	NA	-0.0971933	0.0346002	NA	NA	-0.0228325	0.0835838	-0.0560272	0.0310798
933	YGR083C	644860	7	644860	646815	1090940	R	444125	NA	NA	NA	NA	-0.114565	0.0304848	NA	NA	NA	NA
935	YGR089W	656960	7	656960	659770	1090940	R	431170	-0.0696085	0.0605095	-0.0643957	0.0534677	-0.0268947	0.0703199	-0.0125937	0.0775357	-0.0312226	0.0498729
936	YGR095C	675671	7	675671	676342	1090940	R	414598	-0.152654	0.0621549	-0.0901088	0.0360667	-0.0094317	0.0580882	0.0111417	0.0272549	-0.046832	0.114342
939	YGR101W	693363	7	693363	694403	1090940	R	396537	-0.200385	0.0273617	-0.0505805	0.0301024	-0.0649692	0.038593	-0.0365001	0.117379	-0.0716561	0.0288594
940	YGR102C	694584	7	694584	695135	1090940	R	395805	-0.0354644	0.0750092	-0.0865141	0.0469422	0.0203558	0.0766995	0.0154179	0.0211224	-0.04518	0.119544
941	YGR105W	698599	7	698599	698832	1090940	R	392108	NA	NA	-0.128133	0.0316368	NA	NA	NA	NA	NA	NA
943	YGR106C	698989	7	698989	699786	1090940	R	391154	NA	NA	-0.0954214	0.0392163	NA	NA	NA	NA	NA	NA
946	YGR109C	705359	7	705359	706501	1090940	R	384439	NA	NA	-0.038927	0.0519363	0.0705255	0.0885421	0.0368021	0.0316492	-0.0816016	0.0341981
948	YGR117C	725049	7	725049	726479	1090940	R	364461	NA	NA	-0.0220057	0.0395879	-0.106932	0.084212	0.067723	0.0614367	-0.0441316	0.0634186
950	YGR118W	726974	7	726974	727730	1090940	R	363210	-0.084576	0.0917486	-0.105871	0.0562068	0.0441883	0.0819575	0.0310034	0.0506424	-0.0107324	0.0809814
951	YGR119C	728046	7	728046	729671	1090940	R	361269	NA	NA	NA	NA	NA	NA	NA	NA	-0.0230711	0.0215692
953	YGR121C	731449	7	731449	732927	1090940	R	358013	0.00689141	0.0369246	0.0763927	0.0618622	0.00460296	0.037232	NA	NA	-0.0032955	0.0639336
954	YGR123C	736662	7	736662	738203	1090940	R	352737	0.0308254	0.119686	0.0394639	0.0335806	-0.0240974	0.0579899	-0.0169942	0.021129	0.00729084	0.0698103
955	YGR124W	739944	7	739944	741662	1090940	R	349278	NA	NA	NA	NA	-0.0597816	0.0691706	-0.0318865	0.0383279	-0.0788784	0.0501992
957	YGR125W	742325	7	742325	745435	1090940	R	345505	NA	NA	-0.0221628	0.0320872	-0.0219369	0.0740561	-0.0441592	0.0960956	-0.0451903	0.0783901
960	YGR128C	747950	7	747950	750091	1090940	R	340849	NA	NA	NA	NA	NA	NA	NA	NA	-0.0072973	0.090242
962	YGR131W	754726	7	754726	755250	1090940	R	335690	-0.0136995	0.111791	0.00477557	0.0495588	0.0411861	0.0508341	NA	NA	0.0523431	0.0689814
963	YGR134W	757770	7	757770	761138	1090940	R	329802	NA	NA	0.00504272	0.0499247	NA	NA	NA	NA	NA	NA
965	YGR135W	761392	7	761392	762168	1090940	R	328772	-0.0799786	0.0993148	-0.0063361	0.0216137	0.0132832	0.0466599	0.019503	0.0407402	-0.0491254	0.0602606
966	YGR136W	762428	7	762428	763153	1090940	R	327787	0.0294192	0.132089	-0.0629726	0.0310731	NA	NA	0.00193408	0.100349	NA	NA
967	YGR142W	772454	7	772454	773686	1090940	R	317254	-0.111369	0.0256881	-0.143521	0.0401282	NA	NA	NA	NA	-0.0151693	0.0492096
969	YGR154C	796798	7	796798	797868	1090940	R	293072	NA	NA	-0.0616219	0.081257	-0.0675827	0.05475	-0.0350233	0.0447646	NA	NA
972	YGR159C	806412	7	806412	807656	1090940	R	283284	0.00531887	0.0942956	-0.0304591	0.0420703	0.00686331	0.0638144	-0.0322457	0.0831773	-0.184497	0.0987196
973	YGR160W	807073	7	807073	807684	1090940	R	283256	-0.138066	0.0441217	-0.0416421	0.0373187	0.00098076	0.0383326	0.00309087	0.0667794	-0.0747987	0.0850121
974	YGR164W	828625	7	828625	828960	1090940	R	261980	NA	NA	NA	NA	NA	NA	-0.038637	0.0465685	NA	NA
976	YGR168C	833352	7	833352	834482	1090940	R	256458	0.205578	0.0741974	-0.0214529	0.0722382	0.033483	0.0577056	-0.011979	0.0610244	-0.0990925	0.10084
977	YGR169C	834689	7	834689	835903	1090940	R	255037	-0.116988	0.0882516	0.00620769	0.0386765	0.0181999	0.0455251	0.040364	0.0316022	-0.0880064	0.0791825
978	YGR171C	840824	7	840824	842551	1090940	R	248389	0.172599	0.0835957	0.0171625	0.0751658	0.122908	0.0718556	0.00296191	0.0626241	-0.1001	0.0786259
979	YGR173W	843854	7	843854	844960	1090940	R	245980	-0.101098	0.0658828	0.0339371	0.0565317	0.177816	0.0448985	NA	NA	-0.0231703	0.0338625
980	YGR174C	845893	7	845893	846405	1090940	R	244535	0.0562716	0.0621058	-0.0424255	0.062263	NA	NA	0.00631076	0.0469152	-0.142892	0.0814452
981	YGR175C	846933	7	846933	848423	1090940	R	242517	0.0413671	0.0778788	-0.0112369	0.0546369	0.0418746	0.0566188	-0.0336343	0.016353	-0.0392325	0.111908
983	YGR178C	851047	7	851047	853215	1090940	R	237725	0.143241	0.0941222	-0.0220726	0.0254421	0.179194	0.0252677	0.00882858	0.014564	-0.0998824	0.0432805
984	YGR179C	853675	7	853675	854895	1090940	R	236045	NA	NA	0.0401545	0.0388477	NA	NA	0.0374993	0.0972898	-0.0952759	0.0903049
986	YGR180C	855264	7	855264	856301	1090940	R	234639	NA	NA	-0.0092027	0.0628028	0.187244	0.0502461	NA	NA	NA	NA
989	YGR182C	858551	7	858551	858904	1090940	R	232036	0.125211	0.0549037	0.0191315	0.0376504	0.187649	0.0497178	0.0504225	0.0104673	-0.0609525	0.037599
990	YGR183C	859063	7	859063	859476	1090940	R	231464	0.139084	0.100794	0.0272102	0.0235621	0.186771	0.0870791	-0.0531642	0.0978898	-0.0452565	0.0774858
991	YGR185C	866336	7	866336	867520	1090940	R	223420	0.0191882	0.102705	-0.0007948	0.0353382	0.188326	0.0561314	0.0160541	0.0137885	0.0309311	0.0808352
992	YGR187C	870232	7	870232	871416	1090940	R	219524	0.269353	0.0341923	-0.0245027	0.0505788	0.15486	0.0538772	0.036512	0.0237429	-0.0805309	0.0441357
994	YGR190C	880296	7	880296	880661	1090940	R	210279	NA	NA	0.00143162	0.0624003	0.188969	0.0685067	0.0107897	0.0262293	-0.114715	0.0728955
996	YGR193C	884509	7	884509	885741	1090940	R	205199	0.192707	0.0559291	-0.0388017	0.0368961	0.0750109	0.0370167	0.0287821	0.0209907	-0.0332012	0.0187449
997	YGR194C	886073	7	886073	887875	1090940	R	203065	0.0305143	0.0597982	-0.022564	0.0405156	0.0857284	0.0632714	0.0076714	0.0206867	-0.0019624	0.0769644
998	YGR195W	888882	7	888882	889622	1090940	R	201318	0.0349112	0.122455	-0.042916	0.0371203	NA	NA	NA	NA	0.00137596	0.0323709
999	YGR196C	889733	7	889733	892186	1090940	R	198754	NA	NA	0.0218998	0.0337795	0.0987302	0.0755931	0.0756969	0.0588946	-0.0303341	0.0463199
1001	YGR200C	899904	7	899904	902270	1090940	R	188670	0.239891	0.0812137	-0.0870157	0.0527174	0.0900136	0.0450539	NA	NA	-0.0651392	0.0340565
1002	YGR201C	902520	7	902520	903197	1090940	R	187743	NA	NA	NA	NA	NA	NA	0.0400808	0.0471344	NA	NA
1003	YGR203W	905237	7	905237	905683	1090940	R	185257	NA	NA	NA	NA	0.0880647	0.104206	NA	NA	0.0184728	0.125314
1005	YGR204W	905934	7	905934	908774	1090940	R	182166	-0.0973843	0.0582789	-0.0332626	0.0230082	0.18432	0.0429433	NA	NA	-0.0411762	0.127379
1006	YGR205W	909213	7	909213	910085	1090940	R	180855	NA	NA	-0.013401	0.0473164	0.00709911	0.0160351	NA	NA	NA	NA
1008	YGR208W	911883	7	911883	912812	1090940	R	178128	0.127892	0.0701455	-0.0690169	0.0279014	NA	NA	NA	NA	0.00764253	0.028337
1009	YGR211W	915241	7	915241	916701	1090940	R	174239	-0.0587123	0.084354	0.0246102	0.0337381	0.098561	0.0672191	-0.0184435	0.039888	-0.0375992	0.0475061
1010	YGR212W	917040	7	917040	918446	1090940	R	172494	NA	NA	0.0226808	0.0193779	-0.0221135	0.0583943	0.045654	0.0393557	-0.001233	0.0551433
1012	YGR215W	922175	7	922175	922507	1090940	R	168433	NA	NA	-0.0319761	0.0289998	NA	NA	0.0137307	0.111324	-0.0341082	0.0751004
1014	YGR221C	937124	7	937124	938992	1090940	R	151948	NA	NA	-0.0691	0.0400295	0.0165752	0.0893982	0.0648864	0.0396904	0.0481873	0.0479359
1016	YGR222W	939923	7	939923	940804	1090940	R	150136	-0.0773671	0.0894554	0.0331967	0.0674393	NA	NA	-0.0564147	0.0525316	0.0506817	0.076481
1017	YGR232W	953960	7	953960	954646	1090940	R	136294	NA	NA	NA	NA	0.245408	0.0800226	-0.033948	0.0958049	0.0573493	0.0522549
1019	YGR234W	959904	7	959904	961103	1090940	R	129837	-0.122518	0.0448684	0.0261816	0.0467095	0.266764	0.0204104	0.102014	0.0307925	0.0481804	0.0711396
1020	YGR235C	961360	7	961360	962061	1090940	R	128879	-0.16441	0.0476132	0.0470759	0.0344395	0.20582	0.0353442	0.0692455	0.0208663	0.0735306	0.0267387
1021	YGR236C	962530	7	962530	962817	1090940	R	128123	0.0206439	0.0458926	0.026236	0.0249229	0.174806	0.0361675	0.0460397	0.114057	-0.0185444	0.0399361
1022	YGR238C	966039	7	966039	968687	1090940	R	122253	-0.131848	0.0692133	-0.0065638	0.0334234	0.223383	0.0455939	0.0233737	0.0615697	0.0725246	0.0505583
1023	YGR239C	969187	7	969187	970053	1090940	R	120887	0.0518392	0.0657581	0.0113167	0.0329775	0.159721	0.0367336	0.0293582	0.0222494	0.0329444	0.0209996
1024	YGR241C	974875	7	974875	976581	1090940	R	114359	-0.0825395	0.0689503	-0.0193688	0.0336443	0.0929948	0.0454126	-0.0130247	0.0817618	0.0340594	0.0402432
1025	YGR242W	976415	7	976415	976723	1090940	R	114217	-0.350653	0.112202	NA	NA	NA	NA	0.00176814	0.106695	0.0639358	0.12198
1027	YGR247W	984966	7	984966	985685	1090940	R	105255	NA	NA	0.0965145	0.0151653	0.194777	0.0567103	NA	NA	NA	NA
1030	YGR249W	988049	7	988049	989419	1090940	R	101521	-0.0885846	0.0833414	0.0455712	0.0336036	0.21999	0.049304	0.139772	0.101176	0.148435	0.10063
1031	YGR251W	995639	7	995639	996229	1090940	R	94711	-0.115954	0.0416596	0.00431781	0.0411116	0.15857	0.0889742	0.0151586	0.0707349	0.0821609	0.0215851
1032	YGR254W	1000927	7	1000927	1002240	1090940	R	88700	-0.105201	0.101041	0.0459236	0.0462994	0.203095	0.0386782	0.14598	0.0956273	0.184177	0.0763587
1033	YGR256W	1004624	7	1004624	1006102	1090940	R	84838	-0.161924	0.0386888	0.051002	0.0302821	-0.0315667	0.0985695	0.120565	0.0292399	0.200136	0.103333
1034	YGR258C	1007671	7	1007671	1010766	1090940	R	80174	0.161198	0.0519729	0.0962914	0.0263151	0.00608986	0.0264296	0.163419	0.0290282	0.0828832	0.0583732
1035	YGR263C	1017967	7	1017967	1019241	1090940	R	71699	0.195089	0.038252	0.0870648	0.0178071	0.0840799	0.0391972	0.0782985	0.0436845	0.0755683	0.0516823
1036	YGR267C	1025004	7	1025004	1025735	1090940	R	65205	-0.0178062	0.0802628	0.0990893	0.0396581	-0.004574	0.0488286	NA	NA	0.21023	0.105441
1037	YGR273C	1038715	7	1038715	1039239	1090940	R	51701	-0.0368758	0.0475882	0.0522698	0.0237397	0.0564882	0.0235628	0.145701	0.0391619	0.0466493	0.0438985
1038	YGR277C	1045644	7	1045644	1046561	1090940	R	44379	-0.0242044	0.0570909	0.0749777	0.0209236	0.0543944	0.0322413	0.018931	0.0319804	0.0322999	0.0493378
1040	YGR280C	1050910	7	1050910	1051725	1090940	R	39215	-0.0697641	0.0240244	0.0447475	0.0163987	0.0505502	0.0306756	0.055415	0.0215302	0.13312	0.0362015
1042	YGR287C	1067222	7	1067222	1068991	1090940	R	21949	-0.0681631	0.0306082	0.0477605	0.0141334	-0.0013261	0.0209177	0.109209	0.0283111	0.0623515	0.0312264
1043	YGR288W	1070293	7	1070293	1071714	1090940	R	19226	-0.185332	0.0452856	0.0840597	0.043491	0.0375302	0.0313632	0.0558028	0.0336916	0.0505268	0.0388812
1044	YGR291C	1076283	7	1076283	1076504	1090940	R	14436	-0.10662	0.0293433	-0.0009856	0.0141881	-0.168859	0.0173992	0.0391681	0.0120877	0.00693942	0.0222893
1045	YGR295C	1081584	7	1081584	1082729	1090940	R	8211	-0.10816	0.0754436	-0.0852809	0.0306035	-0.0972785	0.0609307	-0.127303	0.0425118	-0.0539895	0.0744101
1047	YHL011C	80654	8	80654	81616	562643	L	80654	NA	NA	-0.0934398	0.0716584	-0.147752	0.0629018	-0.0866236	0.0420677	0.0343922	0.0761183
1049	YHL012W	78936	8	78936	80417	562643	L	78936	0.0597599	0.0446789	-0.0503287	0.0340383	-0.145406	0.0232639	0.00462518	0.0384832	0.0560609	0.0383611
1050	YHL020C	66242	8	66242	67456	562643	L	66242	-0.0174439	0.0841746	0.00264329	0.0367783	0.022776	0.0777017	-0.0345709	0.041482	0.0413441	0.043394
1051	YHL021C	64462	8	64462	65859	562643	L	64462	-0.0022096	0.0481722	0.0458003	0.0257043	0.0473684	0.0509592	0.119836	0.030847	0.0786051	0.0593311
1052	YHL022C	62961	8	62961	64157	562643	L	62961	-0.158065	0.0684129	0.012749	0.0335338	-0.051116	0.0582054	0.0271047	0.127174	0.00873579	0.138185
1053	YHL024W	56649	8	56649	58790	562643	L	56649	0.145596	0.0415093	0.00230663	0.03799	0.0454378	0.0323892	0.0279223	0.0323838	-0.0058441	0.0711908
1054	YHL028W	48763	8	48763	50580	562643	L	48763	0.113111	0.0415432	-0.0055873	0.0238245	0.0245364	0.0286901	0.0330477	0.0290248	0.214991	0.0666604
1055	YHL030W	40084	8	40084	45690	562643	L	40084	0.130394	0.0780785	0.0202878	0.0444842	0.0468263	0.0522955	0.151447	0.0698813	0.149146	0.0905852
1056	YHL039W	21783	8	21783	23540	562643	L	21783	0.0375592	0.0348262	-0.00639	0.0206567	0.0349549	0.0260601	0.0497826	0.0228116	0.0139127	0.030569
1058	YHL043W	14901	8	14901	15413	562643	L	14901	-0.0035794	0.0367741	-0.0040233	0.0231243	-0.141028	0.0211713	0.026414	0.0762806	0.0128967	0.080968
1059	YHL046C	11923	8	11923	12285	562643	L	11923	-0.146815	0.0281514	-0.0411437	0.0458645	-0.361787	0.0476132	-0.0006702	0.0494679	-0.0067409	0.0406293
1061	YHR005C	113499	8	113499	114917	562643	R	447726	-0.123147	0.0730674	-0.0655849	0.0351233	0.0145164	0.0580128	-0.0295096	0.0424363	-0.105144	0.0401304
1063	YHR008C	122889	8	122889	123590	562643	R	439053	NA	NA	-0.0022272	0.0331314	0.100797	0.0910029	0.0338986	0.121768	-0.0041676	0.0405226
1066	YHR013C	130730	8	130730	131446	562643	R	431197	-0.108307	0.0924567	-0.0477338	0.0494278	-0.0809157	0.059489	-0.112185	0.042116	-0.111522	0.0277075
1067	YHR014W	132047	8	132047	132922	562643	R	429721	-0.233929	0.0335589	-0.0727294	0.0254936	0.206309	0.0690955	-0.0644399	0.0296809	-0.0981764	0.0442242
1068	YHR015W	134554	8	134554	136533	562643	R	426110	-0.30648	0.0555633	-0.0306224	0.0267584	0.124197	0.0652127	-0.016671	0.0612218	-0.0489341	0.0750303
1069	YHR020W	143996	8	143996	146062	562643	R	416581	-0.253181	0.0352242	0.0422086	0.0442077	0.133351	0.0770863	-0.0202374	0.0369489	-0.0740658	0.0215704
1070	YHR024C	157744	8	157744	159192	562643	R	403451	-0.113119	0.0650811	-0.0032226	0.0348712	NA	NA	-0.0098582	0.011043	-0.132347	0.0228991
1071	YHR025W	159438	8	159438	160511	562643	R	402132	-0.213267	0.114437	-0.0178837	0.0429545	-0.0428294	0.0675268	-0.0054261	0.0483027	-0.0498905	0.0334985
1072	YHR047C	198740	8	198740	201310	562643	R	361333	NA	NA	-0.092076	0.0782127	0.0203318	0.0301883	-0.0072391	0.0333711	-0.0352684	0.154191
1074	YHR051W	209705	8	209705	210151	562643	R	352492	-0.312387	0.0470532	-0.102751	0.0642195	0.145629	0.0434637	-0.0453209	0.0412416	-0.0184043	0.0527586
1076	YHR061C	221534	8	221534	222478	562643	R	340165	-0.269004	0.124078	NA	NA	0.0786882	0.0522709	-0.0470432	0.0534943	-0.0565345	0.0865714
1077	YHR062C	222877	8	222877	223758	562643	R	338885	-0.402472	0.0577615	-0.0326132	0.0567197	-0.0198082	0.0467168	-0.0668737	0.036597	0.0133394	0.0144717
1078	YHR066W	229335	8	229335	230696	562643	R	331947	-0.293837	0.0321824	0.0585658	0.0337705	-0.0936739	0.0638493	-0.0397356	0.0697954	-0.0198728	0.0142893
1079	YHR068W	232133	8	232133	233296	562643	R	329347	-0.35058	0.0379051	-0.0182911	0.0401844	-0.0925262	0.0243284	-0.0229243	0.0229089	-0.0307406	0.0644431
1080	YHR074W	246193	8	246193	248337	562643	R	314306	-0.335538	0.0672907	-0.0875183	0.055459	0.0639207	0.066608	-0.0448814	0.0165794	-0.0032593	0.0859614
1081	YHR075C	248439	8	248439	249641	562643	R	313002	-0.194368	0.0535081	0.00140463	0.0356621	0.0381449	0.0810768	0.00155865	0.0247859	-0.0511342	0.0279499
1082	YHR076W	251101	8	251101	252225	562643	R	310418	-0.295932	0.0586601	0.135809	0.038959	0.110674	0.0825117	0.0184128	0.0821968	-0.0021687	0.0801293
1083	YHR083W	272627	8	272627	273616	562643	R	289027	-0.331876	0.0480667	0.0147193	0.0385104	0.0406202	0.069046	0.0130556	0.023526	0.111122	0.0904992
1084	YHR091C	284839	8	284839	286770	562643	R	275873	-0.244973	0.0587046	0.0287815	0.0723073	-0.0092456	0.0628369	-0.0820102	0.0677237	0.056911	0.141971
1085	YHR097C	297385	8	297385	298609	562643	R	264034	-0.266194	0.0650204	-0.0404261	0.0331775	0.0176522	0.0811987	-0.0368129	0.0281285	0.0923833	0.143592
1086	YHR104W	323409	8	323409	324392	562643	R	238251	-0.335855	0.0311763	0.00177351	0.0297878	0.0475405	0.0661159	0.00254342	0.0538133	0.0418195	0.0187454
1087	YHR109W	330310	8	330310	332067	562643	R	230576	-0.160335	0.0694889	0.0824953	0.0321314	0.0795418	0.0847403	0.0171013	0.0502375	-0.0616163	0.0161113
1088	YHR110W	332282	8	332282	332920	562643	R	229723	-0.340718	0.0408929	-0.0818343	0.0228985	NA	NA	0.00423088	0.0503515	NA	NA
1089	YHR112C	334527	8	334527	335663	562643	R	226980	NA	NA	-0.0019152	0.0573121	-0.069581	0.0892157	-0.0823054	0.0391275	-0.0420906	0.166482
1091	YHR113W	336337	8	336337	337809	562643	R	224834	NA	NA	0.00458911	0.0456049	NA	NA	-0.135152	0.0547956	-0.0441897	0.0329917
1093	YHR114W	338083	8	338083	339984	562643	R	222659	-0.151261	0.0844249	-0.0014408	0.0361687	0.0933253	0.0592806	-0.0258088	0.0410472	NA	NA
1094	YHR116W	341665	8	341665	342120	562643	R	220523	-0.306396	0.0673451	-0.0044235	0.0562877	-0.0981463	0.0848695	-0.0137348	0.0799359	3.8e-05	0.0639134
1095	YHR117W	342349	8	342349	344268	562643	R	218375	-0.334837	0.0419626	0.00767242	0.0296027	-0.063063	0.0277761	-0.0794078	0.0353567	-0.024788	0.0714454
1096	YHR121W	352756	8	352756	353319	562643	R	209324	-0.268203	0.0433761	-0.0283898	0.0391186	-0.0921229	0.0699444	-0.027747	0.0105233	-0.0185942	0.132476
1097	YHR122W	353625	8	353625	354320	562643	R	208323	-0.283301	0.0433372	0.0476938	0.0256169	0.124861	0.0335164	0.0573781	0.0632162	0.00146802	0.0295198
1098	YHR126C	359702	8	359702	360181	562643	R	202462	-0.201878	0.0697967	-0.0009762	0.0337027	-0.0071365	0.0274611	-0.0825184	0.0320254	-0.0557701	0.0241592
1099	YHR131C	365340	8	365340	367892	562643	R	194751	NA	NA	NA	NA	NA	NA	NA	NA	0.258806	0.135493
1100	YHR133C	370722	8	370722	371597	562643	R	191046	0.13831	0.0876805	-0.117895	0.05443	0.156881	0.0602566	-0.0789187	0.0580563	-0.0068829	0.0403411
1101	YHR134W	371749	8	371749	372558	562643	R	190085	-0.274555	0.0501731	0.00721831	0.0305935	NA	NA	0.0223084	0.0596369	0.0105384	0.0641321
1102	YHR138C	377355	8	377355	377699	562643	R	184944	NA	NA	0.0224908	0.0713358	0.0716519	0.0358142	0.00690009	0.0614732	-0.0173925	0.0812645
1104	YHR151C	399268	8	399268	400848	562643	R	161795	NA	NA	-0.0060227	0.0362471	NA	NA	-0.022055	0.00437045	NA	NA
1107	YHR153C	402086	8	402086	402682	562643	R	159961	-0.133178	0.0545917	0.000239	0.0697587	-0.0021918	0.0513336	-0.0112543	0.0656299	0.0736805	0.0566203
1108	YHR154W	402966	8	402966	406178	562643	R	156465	-0.282102	0.0930615	-0.0084415	0.0262514	0.113227	0.0200519	0.0427194	0.0401693	0.05292	0.0622993
1109	YHR155W	407103	8	407103	410789	562643	R	151854	-0.387085	0.0633677	-0.0207777	0.0444611	0.0962821	0.0291734	NA	NA	0.0436844	0.0523314
1110	YHR157W	412907	8	412907	413455	562643	R	149188	-0.345861	0.0811307	0.0373449	0.0269286	0.146751	0.0825179	NA	NA	NA	NA
1111	YHR158C	413685	8	413685	417179	562643	R	145464	-0.135339	0.0621909	0.0217249	0.0509271	0.0637014	0.0442211	0.0224156	0.0405394	NA	NA
1113	YHR162W	423072	8	423072	423461	562643	R	139182	NA	NA	0.0178448	0.0574289	NA	NA	NA	NA	NA	NA
1115	YHR164C	424610	8	424610	429178	562643	R	133465	-0.276868	0.0643938	-0.0167614	0.0453998	0.0130492	0.0406974	0.00906775	0.0401001	NA	NA
1117	YHR170W	443828	8	443828	445384	562643	R	117259	NA	NA	-0.138012	0.0735365	NA	NA	-0.016567	0.1255	NA	NA
1119	YHR171W	445713	8	445713	447605	562643	R	115038	-0.135735	0.0980922	-0.0334034	0.0287387	0.105524	0.0420479	0.00953307	0.0757975	0.0459524	0.0513796
1120	YHR177W	456591	8	456591	457952	562643	R	104691	-0.254129	0.13232	-0.0019814	0.043737	0.0436955	0.0430225	0.0179245	0.125146	NA	NA
1121	YHR184W	472744	8	472744	474459	562643	R	88184	-0.192794	0.0445259	-0.0049942	0.0484696	0.0776714	0.0683675	0.0734337	0.06147	0.106001	0.0247482
1122	YHR186C	475999	8	475999	480672	562643	R	81971	-0.165379	0.0205284	0.00801554	0.0121303	0.00529549	0.0637423	NA	NA	0.0165403	0.134302
1124	YHR189W	484028	8	484028	484600	562643	R	78043	-0.284022	0.0440992	0.0606458	0.020109	NA	NA	0.0835869	0.0419141	0.0356898	0.0399524
1125	YHR198C	496315	8	496315	497280	562643	R	65363	-0.0188031	0.067235	0.0282754	0.025799	0.16567	0.0505914	0.015154	0.0369994	0.14941	0.0510559
1126	YHR200W	499079	8	499079	499885	562643	R	62758	-0.228312	0.0498143	0.0913378	0.0227501	0.175368	0.0721942	0.0727253	0.0510751	NA	NA
1127	YHR202W	502388	8	502388	504196	562643	R	58447	-0.061421	0.0659395	-0.0038068	0.0302813	0.14376	0.0288884	0.0606132	0.0353337	0.203954	0.142578
1128	YHR209W	519437	8	519437	520312	562643	R	42331	0.146916	0.105608	0.0658177	0.0354676	0.172277	0.0824123	0.099097	0.0549936	0.0896295	0.0419667
1129	YHR210C	520712	8	520712	521737	562643	R	40906	-0.0167938	0.0331863	0.120461	0.0216495	0.146524	0.0249517	0.100915	0.0212983	0.0827328	0.0379734
1130	YIL002C	350591	9	350591	353431	439888	L	350591	0.21174	0.0394691	-0.0604262	0.0456226	NA	NA	-0.0266605	0.030048	-0.0272252	0.0496674
1131	YIL003W	349122	9	349122	350003	439888	L	349122	0.200408	0.0769626	-0.0635148	0.0284591	-0.0394276	0.0625376	0.0384982	0.0211514	-0.124701	0.0694915
1132	YIL009W	339344	9	339344	341428	439888	L	339344	0.219013	0.0518448	-0.0494086	0.0239194	-0.0676254	0.0312631	0.0125496	0.0202615	-0.0710903	0.0284014
1133	YIL020C	314035	9	314035	314820	439888	L	314035	0.0142253	0.056248	0.0450571	0.0567344	-0.111726	0.0955833	0.0141029	0.0223308	-0.0066642	0.103579
1134	YIL024C	308602	9	308602	309171	439888	L	308602	NA	NA	NA	NA	-0.112899	0.082526	-0.125539	0.0518131	-0.130205	0.0260037
1136	YIL025C	308201	9	308201	308575	439888	L	308201	0.254104	0.105863	-0.135184	0.0485275	-0.0640629	0.0517685	-0.0789023	0.0378754	-0.126877	0.0257261
1137	YIL029C	300829	9	300829	301257	439888	L	300829	NA	NA	-0.0317017	0.063366	-0.113994	0.0420689	-0.211836	0.0508691	-0.0972084	0.0694313
1139	YIL030C	296050	9	296050	300009	439888	L	296050	0.167294	0.102429	-0.0703865	0.0657005	-0.100081	0.0705798	-0.0784128	0.0391373	-0.0459732	0.108341
1141	YIL037C	283029	9	283029	284999	439888	L	283029	0.191938	0.0439273	-0.0029936	0.0419707	NA	NA	-0.132606	0.100133	-0.062387	0.0791048
1142	YIL042C	275108	9	275108	276292	439888	L	275108	NA	NA	NA	NA	NA	NA	NA	NA	-0.106994	0.0804441
1145	YIL050W	258913	9	258913	259770	439888	L	258913	0.214784	0.068298	-0.129762	0.0493913	-0.0736984	0.0748421	-0.119143	0.0346118	-0.171224	0.138986
1146	YIL056W	249991	9	249991	251913	439888	L	249991	0.266765	0.0543989	-0.0247425	0.0534499	-0.0462178	0.0701485	-0.0469144	0.0537269	-0.037025	0.0737486
1147	YIL060W	246392	9	246392	246826	439888	L	246392	0.328089	0.0929999	-0.0387942	0.0553079	0.128668	0.0594531	-0.0692108	0.101748	-0.0557825	0.0411553
1148	YIL063C	242761	9	242761	243744	439888	L	242761	0.274656	0.0351865	-0.0854984	0.0256206	NA	NA	NA	NA	-0.11783	0.0826339
1149	YIL067C	235724	9	235724	237760	439888	L	235724	0.274677	0.0360075	NA	NA	0.130026	0.0615134	-0.0030329	0.0422033	-0.198526	0.0624917
1150	YIL069C	231553	9	231553	232369	439888	L	231553	0.289506	0.0467543	-0.110456	0.0596509	NA	NA	-0.0311793	0.0404557	-0.0274065	0.1087
1151	YIL070C	230272	9	230272	231072	439888	L	230272	0.261733	0.0351162	-0.0315191	0.0462053	-0.0076975	0.080829	-0.0261524	0.0745114	-0.0510924	0.0277598
1152	YIL071C	228660	9	228660	229994	439888	L	228660	0.31935	0.0532525	-0.0352629	0.0719775	-0.0197166	0.0647153	-0.120019	0.0546953	-0.126905	0.0219115
1153	YIL072W	226602	9	226602	228419	439888	L	226602	0.264352	0.0315436	-0.0531912	0.055694	-0.0320842	0.0850726	-0.0649635	0.0598745	-0.0707394	0.0322412
1154	YIL074C	221081	9	221081	222490	439888	L	221081	0.250129	0.0227101	-0.055262	0.0431699	NA	NA	-0.0653785	0.0232389	-0.0769581	0.0537977
1155	YIL079C	210923	9	210923	212005	439888	L	210923	0.0378343	0.116156	NA	NA	0.160474	0.0368542	0.0728842	0.090709	-0.0624067	0.0671307
1156	YIL085C	200490	9	200490	202043	439888	L	200490	NA	NA	NA	NA	NA	NA	-0.0156085	0.0847217	-0.106143	0.0239843
1159	YIL091C	191030	9	191030	193195	439888	L	191030	0.276788	0.0555073	-0.0537916	0.010348	NA	NA	-0.0863786	0.11456	-0.0065159	0.118718
1160	YIL099W	178004	9	178004	179653	439888	L	178004	0.274494	0.049894	-0.0916519	0.0435623	0.0151605	0.0707841	-0.0535711	0.0411639	-0.0352264	0.0799717
1161	YIL103W	171751	9	171751	173028	439888	L	171751	0.369254	0.035002	-0.0607622	0.0335196	0.0457335	0.0474856	-0.0060607	0.0313175	-0.0263929	0.0459051
1162	YIL104C	169982	9	169982	171505	439888	L	169982	0.362705	0.0331517	-0.0672818	0.0490199	0.0530117	0.0502866	-0.0189629	0.0935391	-0.0729105	0.0589711
1163	YIL106W	166415	9	166415	167444	439888	L	166415	0.298244	0.0658699	NA	NA	NA	NA	0.01807	0.0493391	-0.0710928	0.0610977
1164	YIL108W	160887	9	160887	162977	439888	L	160887	0.222841	0.0297679	-0.0566962	0.0250077	-0.0069894	0.084215	-0.0020325	0.127471	-0.0628069	0.106527
1165	YIL116W	142928	9	142928	144085	439888	L	142928	0.295645	0.0455176	-0.0270025	0.0486124	0.151433	0.0589438	-0.0446593	0.0472378	-0.0266266	0.0508999
1166	YIL130W	102782	9	102782	105676	439888	L	102782	0.333436	0.0225104	0.022397	0.0285015	0.211407	0.0280012	0.039832	0.0326447	0.00182694	0.0253639
1167	YIL138C	89230	9	89230	89715	439888	L	89230	0.200184	0.0493341	0.104991	0.0500792	0.0130209	0.0697707	-0.0158517	0.0798617	0.0306482	0.0399283
1168	YIL140W	85366	9	85366	87837	439888	L	85366	0.197836	0.0557616	0.0140871	0.0429906	0.157332	0.0313609	0.041372	0.0675219	0.107735	0.0835928
1169	YIL154C	53981	9	53981	55021	439888	L	53981	0.0760434	0.0921782	0.10007	0.0215849	0.195631	0.0297354	0.146833	0.0878947	0.199705	0.038566
1170	YIL155C	51759	9	51759	53708	439888	L	51759	0.233155	0.0081329	0.129489	0.0331816	0.247572	0.0515039	0.179353	0.109592	0.243462	0.00880497
1171	YIL156W	48091	9	48091	51306	439888	L	48091	-0.111432	0.0738155	0.0835246	0.0393049	0.170581	0.0580505	0.0853031	0.0377077	0.162491	0.0795629
1172	YIL157C	46949	9	46949	47542	439888	L	46949	-0.101127	0.0361205	0.0870702	0.0513606	0.325156	0.0460284	NA	NA	NA	NA
1173	YIL159W	41825	9	41825	45952	439888	L	41825	-0.0299192	0.0376877	0.120521	0.027199	0.16206	0.0306531	0.114405	0.0256452	0.0336741	0.047972
1174	YIL163C	36899	9	36899	37252	439888	L	36899	-0.0990054	0.0354346	0.0854235	0.0168515	0.205561	0.0450594	0.13605	0.0375146	0.0858389	0.0330442
1175	YIL164C	34087	9	34087	34686	439888	L	34087	-0.133174	0.0935851	0.138713	0.0500719	0.219993	0.0585384	0.105993	0.0546233	0.0983806	0.0383831
1177	YIR002C	357415	9	357415	360396	439888	R	79492	-0.115233	0.0660114	-0.004812	0.0237362	0.0275901	0.0436335	0.196885	0.0510385	0.298448	0.0219942
1178	YIR004W	363221	9	363221	364519	439888	R	75369	-0.178001	0.0396827	0.0365942	0.027786	0.154021	0.0344368	0.0416521	0.0448578	0.179263	0.0456983
1179	YIR006C	365466	9	365466	369908	439888	R	69980	-0.0077375	0.0754781	0.107802	0.0268611	0.0999426	0.0367075	0.0330921	0.0360408	0.166609	0.0473299
1180	YIR009W	374525	9	374525	374860	439888	R	65028	-0.23938	0.0363941	0.061081	0.021077	-0.0688136	0.0493017	0.0152713	0.040971	-0.0074364	0.061621
1182	YIR013C	380019	9	380019	380384	439888	R	59504	0.0467962	0.0730279	0.029562	0.0580649	0.169205	0.0483728	-0.0083061	0.0815388	NA	NA
1183	YIR014W	381086	9	381086	381814	439888	R	58074	NA	NA	NA	NA	NA	NA	-0.0226966	0.0812876	-0.0166773	0.0787362
1185	YIR016W	382628	9	382628	383425	439888	R	56463	-0.243745	0.124185	0.12908	0.0250917	NA	NA	-0.259842	0.120524	0.0534748	0.0363972
1186	YIR018W	384609	9	384609	385346	439888	R	54542	0.0364644	0.0804419	0.109277	0.0539865	NA	NA	0.0115567	0.066139	NA	NA
1187	YIR019C	389572	9	389572	393675	439888	R	46213	-0.0461641	0.043331	0.0633724	0.0252895	0.0110084	0.0432997	0.143989	0.0374665	0.0440287	0.0410635
1188	YIR020C	394255	9	394255	394557	439888	R	45331	-0.0411805	0.0485148	0.100488	0.0170624	0.196881	0.024132	0.0209926	0.0725627	0.0338688	0.106682
1189	YIR021W	397294	9	397294	398385	439888	R	41503	-0.0544404	0.0819361	-0.0009713	0.0513386	0.260267	0.0834191	NA	NA	NA	NA
1190	YIR026C	404873	9	404873	405967	439888	R	33921	-0.110009	0.0287182	0.0540543	0.0154287	0.0428321	0.0319877	0.0431617	0.011798	0.0317138	0.0234021
1191	YIR027C	406260	9	406260	407642	439888	R	32246	-0.0768781	0.0258063	0.035774	0.0144018	0.105981	0.0299376	0.0335099	0.0189897	0.0186293	0.021895
1192	YIR030C	412036	9	412036	412770	439888	R	27118	-0.116528	0.0357207	-0.0547059	0.0224215	0.0314958	0.0303326	-0.0230286	0.0190335	-0.0217701	0.0611647
1193	YIR031C	413015	9	413015	414679	439888	R	25209	-0.0164443	0.0559021	0.0300027	0.0334855	0.0343832	0.0406001	-0.0134512	0.0357092	0.0400202	0.0545959
1194	YIR032C	415030	9	415030	415617	439888	R	24271	-0.0558661	0.0622987	0.0333412	0.0447766	0.13361	0.035324	0.11647	0.0768703	0.12138	0.106084
1195	YIR033W	416124	9	416124	419465	439888	R	20423	-0.0507977	0.0555866	-0.0725527	0.027901	0.0679379	0.0405502	-0.0367418	0.0352484	0.0158771	0.0595396
1196	YIR035C	421026	9	421026	421790	439888	R	18098	-0.0544389	0.0582269	0.0248785	0.0267357	0.0238395	0.0305085	0.0412643	0.0480067	0.0484055	0.0814067
1197	YIR036C	422074	9	422074	422865	439888	R	17023	-0.0318907	0.0495515	0.00911193	0.0254466	-0.0288171	0.0318159	0.0301544	0.053551	0.0573362	0.0530989
1198	YIR037W	423128	9	423128	423619	439888	R	16269	-0.0571467	0.053998	0.00838975	0.0293802	0.0170463	0.0264306	0.10765	0.102011	0.0704659	0.0912724
1199	YIR039C	430498	9	430498	432111	439888	R	7777	NA	NA	-0.148714	0.0800341	NA	NA	NA	NA	NA	NA
1203	YJL004C	431589	10	431589	432200	745751	L	431589	0.157375	0.128057	-0.100446	0.0322148	NA	NA	-0.149357	0.113777	-0.086188	0.0564811
1204	YJL006C	423138	10	423138	424109	745751	L	423138	NA	NA	-0.174398	0.0178636	NA	NA	-0.117735	0.0447975	-0.100308	0.118333
1206	YJL007C	422698	10	422698	423012	745751	L	422698	0.0640289	0.088761	-0.0881313	0.0567295	NA	NA	-0.103369	0.0382786	-0.0834517	0.0917371
1207	YJL011C	414285	10	414285	414770	745751	L	414285	NA	NA	NA	NA	NA	NA	NA	NA	0.00713029	0.0560181
1209	YJL020C	398937	10	398937	402410	745751	L	398937	NA	NA	NA	NA	-0.16771	0.0980414	NA	NA	-0.0843971	0.023716
1212	YJL023C	397355	10	397355	398398	745751	L	397355	-0.12353	0.0613387	-0.0445186	0.080743	NA	NA	NA	NA	-0.0644235	0.0991129
1213	YJL027C	391833	10	391833	392249	745751	L	391833	NA	NA	-0.137074	0.0825125	NA	NA	-0.0749421	0.0389016	-0.0638073	0.0987657
1216	YJL031C	386368	10	386368	387438	745751	L	386368	NA	NA	NA	NA	NA	NA	-0.0137774	0.0955107	0.140026	0.131477
1219	YJL036W	378825	10	378825	380096	745751	L	378825	0.175974	0.053927	0.0990826	0.0614635	NA	NA	-0.0954736	0.104953	-0.188859	0.064415
1222	YJL046W	352386	10	352386	353615	745751	L	352386	NA	NA	NA	NA	NA	NA	NA	NA	-0.0702289	0.142809
1225	YJL055W	333357	10	333357	334094	745751	L	333357	NA	NA	0.137103	0.0707473	0.111002	0.0257027	NA	NA	NA	NA
1227	YJL056C	330431	10	330431	333073	745751	L	330431	0.255601	0.0723875	0.00026135	0.0260801	0.0487466	0.0595766	0.059059	0.0444993	0.00039937	0.0639395
1228	YJL058C	326242	10	326242	327873	745751	L	326242	NA	NA	NA	NA	0.0454294	0.0933409	0.10485	0.0743129	0.0464404	0.156824
1229	YJL060W	323386	10	323386	324720	745751	L	323386	NA	NA	NA	NA	0.169558	0.0131726	NA	NA	NA	NA
1230	YJL063C	315759	10	315759	316475	745751	L	315759	-0.125139	0.131577	NA	NA	-0.108628	0.025499	-0.0145316	0.0413316	NA	NA
1231	YJL064W	315175	10	315175	315570	745751	L	315175	NA	NA	NA	NA	NA	NA	-0.151497	0.10591	NA	NA
1233	YJL066C	314114	10	314114	314872	745751	L	314114	NA	NA	NA	NA	NA	NA	NA	NA	-0.0340365	0.0814446
1235	YJL067W	314084	10	314084	314434	745751	L	314084	NA	NA	NA	NA	NA	NA	NA	NA	-0.0137818	0.142731
1237	YJL068C	313016	10	313016	313915	745751	L	313016	NA	NA	-0.316297	0.0606925	NA	NA	-0.0899304	0.0590483	NA	NA
1242	YJL078C	291336	10	291336	293981	745751	L	291336	NA	NA	NA	NA	NA	NA	NA	NA	-0.0722194	0.0443921
1249	YJL094C	251821	10	251821	254442	745751	L	251821	-0.0285834	0.104517	0.0002684	0.0825785	-0.245522	0.0623226	-0.0552084	0.0727946	0.0143067	0.0698172
1251	YJL098W	242082	10	242082	245258	745751	L	242082	NA	NA	NA	NA	NA	NA	-0.0372409	0.0647204	-0.0142652	0.0616465
1253	YJL100W	237263	10	237263	239086	745751	L	237263	NA	NA	NA	NA	NA	NA	-0.175701	0.0869295	NA	NA
1255	YJL101C	234320	10	234320	236356	745751	L	234320	NA	NA	NA	NA	NA	NA	0.00212659	0.0516843	0.0170571	0.079323
1258	YJL103C	229025	10	229025	230881	745751	L	229025	NA	NA	NA	NA	-0.173817	0.0459308	-0.0031529	0.0188587	0.0537334	0.036598
1261	YJL108C	217705	10	217705	218856	745751	L	217705	NA	NA	NA	NA	-0.0951292	0.0837266	-0.101561	0.0546313	0.0203848	0.0710327
1269	YJL137C	154985	10	154985	156127	745751	L	154985	0.10408	0.041255	-0.181234	0.0355017	NA	NA	-0.0533312	0.0722827	0.24473	0.100023
1270	YJL144W	146359	10	146359	146673	745751	L	146359	0.129209	0.0391654	-0.254743	0.0670685	NA	NA	NA	NA	NA	NA
1271	YJL145W	145160	10	145160	146044	745751	L	145160	NA	NA	-0.248065	0.0144006	0.0423009	0.0995905	0.034438	0.030053	0.235007	0.0151526
1273	YJL147C	141419	10	141419	142567	745751	L	141419	0.0476687	0.121314	-0.212891	0.0338281	0.172479	0.0648653	-0.107428	0.106069	0.207298	0.0164363
1274	YJL155C	129285	10	129285	130643	745751	L	129285	-0.085954	0.0457841	-0.225785	0.0264581	0.0377577	0.0292811	-0.06976	0.054345	0.225585	0.111413
1275	YJL157C	123836	10	123836	126328	745751	L	123836	-0.0252501	0.0980244	-0.0475782	0.0640717	-0.0132261	0.064788	NA	NA	0.0274348	0.108589
1276	YJL158C	122265	10	122265	122948	745751	L	122265	-0.13954	0.0577215	-0.287855	0.0249393	0.174306	0.032634	NA	NA	0.189872	0.0770679
1277	YJL159W	120449	10	120449	121690	745751	L	120449	NA	NA	-0.165662	0.0612265	-0.0010353	0.0280128	-0.114255	0.10094	0.00146214	0.0559189
1281	YJL167W	105014	10	105014	106072	745751	L	105014	NA	NA	NA	NA	NA	NA	0.00594705	0.0696798	0.159838	0.0726569
1283	YJL168C	102227	10	102227	104428	745751	L	102227	0.122735	0.0563831	0.0510607	0.0308546	0.187894	0.0432769	0.042443	0.0320069	0.0793673	0.0528424
1284	YJL169W	102099	10	102099	102467	745751	L	102099	0.137346	0.0300168	0.0376136	0.0309234	0.0542793	0.0380688	0.0190158	0.0249242	0.0380793	0.0314495
1285	YJL171C	99704	10	99704	100894	745751	L	99704	0.114706	0.0481334	-0.0064653	0.0530413	0.0152751	0.0913243	0.0395533	0.0488492	0.050151	0.0644132
1286	YJL173C	96161	10	96161	96529	745751	L	96161	0.158412	0.0650408	0.0209512	0.0458148	0.0968552	0.0564868	0.0420765	0.0772325	0.203077	0.0619454
1287	YJL176C	92053	10	92053	94530	745751	L	92053	0.0072999	0.0708086	-0.0755866	0.0628536	-0.137163	0.0399661	0.0218899	0.0184164	0.0581933	0.00455604
1288	YJL177W	90786	10	90786	91657	745751	L	90786	-0.0212521	0.0686393	0.024958	0.022416	0.157952	0.0337896	0.1048	0.0428545	0.162944	0.0359618
1289	YJL179W	88787	10	88787	89116	745751	L	88787	0.201535	0.0786321	0.0504901	0.0456929	0.188682	0.0768546	0.0273599	0.0267646	0.0404605	0.0443034
1290	YJL180C	87583	10	87583	88560	745751	L	87583	-0.027558	0.0377956	0.0233196	0.0300971	0.148411	0.0327449	0.113504	0.0836947	0.172821	0.0742185
1291	YJL183W	84068	10	84068	85336	745751	L	84068	0.13678	0.0634914	0.0408148	0.0840751	0.182274	0.0500761	NA	NA	0.280797	0.101952
1292	YJL185C	82095	10	82095	82976	745751	L	82095	NA	NA	NA	NA	0.101109	0.0691766	NA	NA	NA	NA
1294	YJL186W	80155	10	80155	81915	745751	L	80155	0.193265	0.0843071	0.00943808	0.0235726	0.0714458	0.0528955	0.0272719	0.043394	0.051513	0.105422
1295	YJL197W	63805	10	63805	67569	745751	L	63805	-0.115118	0.0689742	0.117854	0.0279488	0.189989	0.0203704	-0.315383	0.123341	-0.287189	0.125787
1296	YJL198W	60844	10	60844	63489	745751	L	60844	-0.0169069	0.027712	0.0836771	0.0165506	0.189642	0.0191991	0.154635	0.0264726	0.021335	0.0442434
1297	YJL203W	53341	10	53341	54183	745751	L	53341	0.128242	0.038165	0.116662	0.0271528	0.110229	0.0287021	0.100093	0.0452288	0.0591227	0.0504709
1298	YJL204C	50629	10	50629	53151	745751	L	50629	-0.0806569	0.094809	0.122929	0.0395959	0.177787	0.0343095	0.157042	0.0286568	0.218796	0.0287961
1299	YJL207C	41389	10	41389	47433	745751	L	41389	-0.243652	0.0756531	-0.009029	0.0517795	0.035962	0.0670398	0.113966	0.0516022	NA	NA
1300	YJL209W	38005	10	38005	39969	745751	L	38005	0.0789935	0.0561555	-0.0033493	0.022929	0.0965627	0.0316813	0.176536	0.0263028	0.240916	0.0965537
1301	YJL210W	36919	10	36919	37734	745751	L	36919	-0.0205454	0.0570809	-0.0157947	0.0266333	0.0923415	0.0408745	0.162823	0.0581416	0.24382	0.0322085
1302	YJL211C	36757	10	36757	37200	745751	L	36757	-0.071969	0.0349039	0.118894	0.0242964	0.173203	0.0393537	0.0930707	0.0281813	0.1103	0.0707905
1303	YJL212C	33850	10	33850	36249	745751	L	33850	-0.0148659	0.0732269	0.0230093	0.024174	0.186484	0.0429844	0.163702	0.0320456	0.191417	0.0520223
1304	YJL213W	32163	10	32163	33158	745751	L	32163	-0.0836428	0.0454362	0.0553817	0.0231127	0.0884575	0.0303113	0.0132072	0.0206734	0.034996	0.0444395
1305	YJL215C	26412	10	26412	26771	745751	L	26412	0.137627	0.0511274	0.101253	0.0282111	0.209576	0.0496154	0.131489	0.0412337	0.0908096	0.0401685
1306	YJL216C	24341	10	24341	26086	745751	L	24341	0.252234	0.0442282	0.0613764	0.0501657	0.216084	0.0906764	0.104238	0.0420125	-0.0048209	0.142744
1307	YJL217W	23133	10	23133	23729	745751	L	23133	-0.0225922	0.0355727	0.084108	0.0133526	0.0540976	0.0289485	0.0691137	0.0239662	0.0282177	0.0420521
1308	YJL218W	21973	10	21973	22563	745751	L	21973	-0.0044121	0.0433146	0.0691352	0.0262818	0.103584	0.0350099	0.0468185	0.0306544	0.00871066	0.0384579
1309	YJR002W	438865	10	438865	440646	745751	R	305105	-0.237721	0.054185	-0.065254	0.03507	-0.150655	0.0899656	-0.0831389	0.0361749	-0.0184853	0.0336836
1310	YJR003C	440994	10	440994	442553	745751	R	303198	-0.0993168	0.127463	0.0480584	0.0567149	0.00120233	0.0262455	-0.0501995	0.0751941	-0.057736	0.0687522
1311	YJR004C	442909	10	442909	444861	745751	R	300890	NA	NA	NA	NA	NA	NA	-0.267216	0.054176	-0.0163944	0.0972027
1313	YJR009C	453683	10	453683	454681	745751	R	291070	NA	NA	-0.0365791	0.0612303	NA	NA	-0.0991953	0.089131	0.0218853	0.0633818
1315	YJR014W	461829	10	461829	462425	745751	R	283326	-0.225369	0.0702707	-0.0087691	0.0261049	-0.263692	0.0973413	-0.18325	0.0635687	0.032076	0.0757899
1316	YJR020W	468001	10	468001	468333	745751	R	277418	-0.116873	0.128966	0.0265509	0.0411032	-0.0655635	0.0765603	-0.0752734	0.0631302	-0.0216947	0.097275
1317	YJR022W	469784	10	469784	470113	745751	R	275638	0.0450413	0.118391	0.0107921	0.0758852	NA	NA	-0.109308	0.0748298	-0.0352196	0.114017
1318	YJR024C	470230	10	470230	470964	745751	R	274787	NA	NA	0.111667	0.06336	-0.175926	0.065268	-0.0073127	0.0715248	-0.0919239	0.0542508
1320	YJR025C	471138	10	471138	471671	745751	R	274080	-0.0537302	0.110918	-0.0287822	0.0638347	-0.204165	0.0565319	-0.0030744	0.0191724	0.0622899	0.142207
1322	YJR031C	486586	10	486586	490812	745751	R	254939	NA	NA	-0.111898	0.0705393	NA	NA	-0.0982645	0.0620276	0.0238635	0.0591844
1324	YJR032W	491081	10	491081	492262	745751	R	253489	-0.305446	0.0563009	-0.012864	0.0539444	-0.0753729	0.0565681	-0.0590099	0.0757138	0.229053	0.0768422
1325	YJR033C	492378	10	492378	496451	745751	R	249300	0.0141403	0.122239	-0.0323225	0.0443067	NA	NA	-0.160571	0.0974301	-0.0255125	0.0935294
1326	YJR038C	503710	10	503710	504072	745751	R	241679	NA	NA	-0.065612	0.0481368	NA	NA	-0.0217555	0.0304234	-0.129678	0.108968
1328	YJR041C	510239	10	510239	513763	745751	R	231988	-0.0861163	0.10987	-0.0209429	0.0656321	-0.0800162	0.02242	NA	NA	0.00953368	0.0589781
1329	YJR043C	516461	10	516461	517513	745751	R	228238	0.280986	0.115228	0.0445399	0.0693304	-0.08432	0.0786414	-0.0743406	0.12341	0.0123439	0.0946827
1331	YJR061W	550511	10	550511	553318	745751	R	192433	NA	NA	0.014959	0.0372952	-0.0542248	0.042307	0.0252662	0.0313098	NA	NA
1333	YJR062C	553476	10	553476	554849	745751	R	190902	0.113161	0.132817	-0.0019786	0.0829438	NA	NA	-0.0804499	0.0566326	NA	NA
1334	YJR063W	555195	10	555195	555572	745751	R	190179	-0.0669013	0.0819112	-0.0233637	0.0340513	-0.0416843	0.0455632	-0.0509964	0.0715938	-0.0902278	0.084357
1335	YJR067C	567019	10	567019	567444	745751	R	178307	-0.023754	0.0640229	0.0578993	0.0549704	-0.12424	0.0343058	0.0145491	0.00763393	0.0647989	0.0874645
1337	YJR070C	569621	10	569621	570598	745751	R	175153	0.173224	0.0657908	-0.0176276	0.0717493	-0.0192299	0.0508825	NA	NA	0.0662109	0.116373
1338	YJR074W	573095	10	573095	573751	745751	R	172000	0.236049	0.126365	0.169404	0.0428843	NA	NA	0.0116734	0.0693043	NA	NA
1339	YJR082C	581914	10	581914	582255	745751	R	163496	-0.325834	0.126727	0.114681	0.077907	0.0179076	0.0829544	0.0690179	0.0389869	-0.0066095	0.0264858
1340	YJR084W	583733	10	583733	585004	745751	R	160747	-0.0749331	0.124469	0.00328855	0.0371955	-0.0730784	0.0367685	-0.0378646	0.0319683	0.168124	0.166536
1341	YJR087W	586400	10	586400	586750	745751	R	159001	NA	NA	0.0537591	0.050524	-0.0818553	0.0564552	0.0171615	0.0244624	0.0024651	0.0609869
1343	YJR088C	586495	10	586495	587373	745751	R	158378	NA	NA	-0.0483222	0.0545608	NA	NA	NA	NA	0.0975977	0.0726413
1344	YJR090C	590872	10	590872	594327	745751	R	151424	0.240098	0.0553182	0.112133	0.0700806	NA	NA	0.0323371	0.0236208	-0.0090408	0.0304935
1345	YJR091C	595061	10	595061	598336	745751	R	147415	0.22213	0.0460643	-0.0246619	0.0457458	-0.0215035	0.0679891	-0.055094	0.0374583	-0.0668904	0.0350218
1346	YJR094C	604569	10	604569	605651	745751	R	140100	0.268172	0.0999275	0.0797026	0.0265199	-0.0646148	0.0277616	0.00382777	0.12017	-0.0100494	0.0983558
1347	YJR097W	612413	10	612413	612931	745751	R	132820	0.167149	0.118952	0.0648459	0.0506149	-0.0705613	0.0235904	0.00076407	0.0487383	0.0020316	0.0566801
1348	YJR098C	613186	10	613186	615156	745751	R	130595	0.221133	0.0516967	-0.0155596	0.0483798	-0.0291348	0.024256	-0.0047788	0.0178769	0.0396154	0.106865
1349	YJR099W	615576	10	615576	616286	745751	R	129465	0.167966	0.0610989	0.0392597	0.0658035	-0.0763624	0.0634214	0.030012	0.0288152	0.0523969	0.0262623
1350	YJR100C	616351	10	616351	617334	745751	R	128417	0.270268	0.0651926	-0.0103975	0.0766648	-0.0333878	0.0307215	NA	NA	NA	NA
1351	YJR102C	619157	10	619157	619765	745751	R	125986	NA	NA	NA	NA	NA	NA	NA	NA	-0.0825524	0.0419055
1355	YJR109C	629585	10	629585	632941	745751	R	112810	0.261557	0.0156627	-0.0078204	0.0548768	0.0395671	0.0745323	0.0763845	0.0806025	0.025592	0.0620448
1356	YJR112W	637030	10	637030	637635	745751	R	108116	0.34649	0.0190037	0.152969	0.0517206	-0.0240903	0.0326574	0.042688	0.0345254	0.0716836	0.0297316
1358	YJR116W	640825	10	640825	641664	745751	R	104087	0.25716	0.0698421	0.137014	0.0452841	NA	NA	0.0398514	0.0646514	0.00523451	0.0396572
1359	YJR118C	643490	10	643490	644101	745751	R	101650	0.282341	0.035572	0.0539975	0.0594521	-0.0597921	0.0337603	0.0165112	0.0535442	0.055581	0.0869779
1360	YJR119C	644304	10	644304	646490	745751	R	99261	0.288788	0.0313762	0.0350958	0.0378356	0.0263629	0.0418168	0.00557713	0.027975	0.0348067	0.0889003
1361	YJR124C	652892	10	652892	654238	745751	R	91513	0.278564	0.0688132	0.0732495	0.0617751	-0.0200486	0.0527514	0.0426746	0.0846832	0.0261398	0.153279
1362	YJR126C	656254	10	656254	658689	745751	R	87062	0.0401311	0.0894657	0.0331514	0.0570154	0.00634257	0.0494073	0.100609	0.0940096	0.0550341	0.018693
1364	YJR131W	667644	10	667644	669293	745751	R	76458	0.181478	0.0470551	0.0165977	0.0231574	0.115668	0.0551845	0.0203279	0.0435915	0.0281711	0.03837
1365	YJR134C	673729	10	673729	675852	745751	R	69899	0.0596566	0.0462131	0.0586193	0.0233928	0.15127	0.0314398	0.105029	0.0670147	0.0741535	0.0268473
1366	YJR140C	690750	10	690750	695696	745751	R	50055	0.186918	0.0610161	0.106693	0.0398008	0.156466	0.0394086	0.153394	0.0386414	0.216775	0.0699225
1367	YJR144W	700882	10	700882	701691	745751	R	44060	-0.0052762	0.0760564	0.112908	0.0323865	0.187996	0.0355927	0.0970235	0.0324129	0.244588	0.0825621
1368	YJR153W	722815	10	722815	723900	745751	R	21851	-0.0940644	0.0699201	0.103929	0.0600526	0.0655817	0.0504388	-0.0702831	0.108528	NA	NA
1369	YJR154W	725784	10	725784	726824	745751	R	18927	-0.182904	0.0451465	0.0496098	0.0439809	-0.0391896	0.0794941	0.0134881	0.0632029	0.00680432	0.069118
1370	YKL001C	438777	11	438777	439385	666816	L	438777	NA	NA	NA	NA	0.217159	0.0888705	NA	NA	NA	NA
1372	YKL002W	437778	11	437778	438544	666816	L	437778	NA	NA	-0.205191	0.0475556	NA	NA	-0.069973	0.0577028	-0.0573265	0.0367504
1374	YKL005C	433093	11	433093	434877	666816	L	433093	NA	NA	-0.0662468	0.0387941	NA	NA	-0.0862216	0.0636496	-0.0533938	0.0961626
1376	YKL007W	429302	11	429302	430108	666816	L	429302	-0.165424	0.130436	-0.185633	0.0491251	-0.132814	0.0339325	-0.0605863	0.0444061	-0.0010495	0.0142013
1378	YKL010C	421424	11	421424	425875	666816	L	421424	NA	NA	NA	NA	-0.0353313	0.0477917	-0.157549	0.0359228	-0.0431773	0.036486
1380	YKL011C	420155	11	420155	421216	666816	L	420155	NA	NA	NA	NA	-0.0438741	0.0212756	-0.151232	0.0427421	0.0278693	0.10884
1382	YKL015W	408544	11	408544	411483	666816	L	408544	NA	NA	-0.204143	0.0726886	-0.0340764	0.0628265	-0.0094222	0.0238659	-0.0022355	0.0261937
1384	YKL016C	407465	11	407465	407989	666816	L	407465	NA	NA	-0.152507	0.073819	0.0199208	0.0925315	-0.151768	0.0279316	-0.0353739	0.0647454
1386	YKL017C	405190	11	405190	407241	666816	L	405190	-0.112452	0.118888	-0.30745	0.0434849	NA	NA	-0.130714	0.0280484	-0.0762749	0.090452
1387	YKL022C	394726	11	394726	397248	666816	L	394726	-0.125525	0.0476319	-0.18569	0.0549972	-0.0709834	0.0770366	-0.0358826	0.0641422	NA	NA
1388	YKL024C	392526	11	392526	393140	666816	L	392526	NA	NA	-0.194303	0.0500699	NA	NA	-0.0828456	0.0950342	-0.0571982	0.0284582
1390	YKL025C	390240	11	390240	392279	666816	L	390240	NA	NA	-0.246796	0.0720315	0.0328204	0.0409454	-0.146997	0.0823797	-0.0164551	0.0671438
1392	YKL026C	389380	11	389380	389883	666816	L	389380	NA	NA	-0.0789889	0.076909	0.0278402	0.0518709	-0.105167	0.0654342	0.0254417	0.152387
1394	YKL027W	387562	11	387562	388905	666816	L	387562	NA	NA	-0.168898	0.0679656	NA	NA	-0.0569585	0.0525926	-0.0399023	0.108421
1396	YKL029C	382716	11	382716	384725	666816	L	382716	NA	NA	NA	NA	0.00955499	0.0345234	-0.146096	0.0589478	-0.0050643	0.0608674
1398	YKL032C	380065	11	380065	381858	666816	L	380065	-0.355333	0.119608	NA	NA	0.0114064	0.0519611	0.0617654	0.0208665	NA	NA
1399	YKL035W	369891	11	369891	371390	666816	L	369891	-0.21863	0.106743	NA	NA	NA	NA	-0.0929712	0.0850051	NA	NA
1400	YKL037W	369365	11	369365	369721	666816	L	369365	NA	NA	-0.134521	0.0696688	-0.0527527	0.087879	NA	NA	-0.04865	0.0755878
1402	YKL039W	362622	11	362622	364193	666816	L	362622	NA	NA	-0.121592	0.0626932	-0.0536635	0.0208084	-0.0556137	0.0496854	0.0270917	0.0625798
1404	YKL041W	360143	11	360143	360817	666816	L	360143	NA	NA	-0.159338	0.0567691	-0.0740029	0.0789665	-0.0906304	0.0333188	0.0497772	0.0581977
1406	YKL043W	356748	11	356748	357848	666816	L	356748	NA	NA	-0.0553286	0.0498741	-0.0043112	0.0282401	-0.0490096	0.0416253	-0.00592	0.0304354
1408	YKL046C	351275	11	351275	352624	666816	L	351275	NA	NA	NA	NA	-0.0718855	0.0941792	-0.0801033	0.108247	-0.0016904	0.0247482
1410	YKL047W	349463	11	349463	351013	666816	L	349463	NA	NA	-0.0715731	0.0637597	NA	NA	0.0321207	0.0179699	NA	NA
1412	YKL050C	342852	11	342852	345620	666816	L	342852	NA	NA	-0.194466	0.0490811	-0.0619084	0.0152777	NA	NA	-0.0262623	0.0680237
1414	YKL051W	341312	11	341312	342373	666816	L	341312	NA	NA	NA	NA	0.0134185	0.038377	-0.11555	0.0959398	-0.0014278	0.0198899
1417	YKL064W	317764	11	317764	320673	666816	L	317764	-0.145221	0.0289997	0.00713555	0.0189707	-0.007535	0.0487015	0.0531167	0.0260477	NA	NA
1418	YKL069W	307285	11	307285	307827	666816	L	307285	-0.113235	0.03894	-0.0331654	0.059799	-0.108658	0.0332665	0.0428182	0.0252732	0.0441232	0.0627508
1419	YKL070W	306211	11	306211	306720	666816	L	306211	-0.113786	0.102309	0.0237934	0.0415868	-0.048938	0.0685332	0.0346382	0.017492	NA	NA
1420	YKL071W	305114	11	305114	305884	666816	L	305114	NA	NA	NA	NA	NA	NA	0.0548662	0.110316	0.0199875	0.0216279
1422	YKL072W	299582	11	299582	301882	666816	L	299582	NA	NA	-0.133176	0.074435	NA	NA	NA	NA	0.00476074	0.0455085
1424	YKL074C	294610	11	294610	296193	666816	L	294610	-0.130765	0.130077	-0.0065512	0.0643989	-0.0477646	0.0827694	0.0332363	0.027927	0.0956076	0.0444558
1425	YKL075C	292956	11	292956	294308	666816	L	292956	NA	NA	NA	NA	NA	NA	-0.174827	0.0535534	-0.0570681	0.107793
1427	YKL076C	292838	11	292838	293221	666816	L	292838	-0.14382	0.0872971	0.00323191	0.0614537	0.00919945	0.0490306	0.0319944	0.107784	NA	NA
1429	YKL079W	286603	11	286603	288573	666816	L	286603	-0.151	0.133972	NA	NA	-0.204506	0.0953204	NA	NA	0.00656942	0.121111
1430	YKL080W	285030	11	285030	286208	666816	L	285030	-0.0497361	0.057271	-0.0472294	0.046131	-0.0339668	0.0388833	-0.0503899	0.0714453	NA	NA
1431	YKL081W	282891	11	282891	284455	666816	L	282891	-0.0655492	0.0798705	-0.0161596	0.0298911	-0.139519	0.0283408	0.00581077	0.0260998	NA	NA
1432	YKL082C	281025	11	281025	282329	666816	L	281025	-0.256503	0.134644	-0.0248652	0.0584542	-0.0359516	0.0347995	NA	NA	0.0490318	0.0841217
1433	YKL084W	280509	11	280509	280859	666816	L	280509	-0.170851	0.0492142	0.0344791	0.0302074	-0.0991116	0.0353573	0.0119793	0.0770846	-0.0068266	0.0691735
1434	YKL090W	271878	11	271878	273209	666816	L	271878	-0.124626	0.113261	0.128116	0.0765088	-0.0987553	0.0306554	NA	NA	0.0838608	0.0157544
1435	YKL093W	264789	11	264789	265808	666816	L	264789	-0.139396	0.0704699	-0.0265087	0.0287957	-0.093101	0.0234424	0.0373744	0.0761383	0.0546026	0.0545786
1436	YKL094W	263349	11	263349	264290	666816	L	263349	-0.154641	0.10934	0.0635314	0.0485695	-0.0648487	0.0416321	NA	NA	0.0564982	0.0914317
1437	YKL103C	246138	11	246138	247682	666816	L	246138	NA	NA	0.0822294	0.0551874	-0.156494	0.0427636	NA	NA	NA	NA
1441	YKL116C	221344	11	221344	222900	666816	L	221344	NA	NA	NA	NA	NA	NA	NA	NA	0.0258288	0.14418
1443	YKL117W	220324	11	220324	220974	666816	L	220324	-0.121949	0.0850453	0.0224521	0.0367611	-0.0632547	0.0224764	-0.0204709	0.0597408	0.0034826	0.0817528
1444	YKL118W	219126	11	219126	219437	666816	L	219126	-0.0519121	0.109216	NA	NA	-0.0594888	0.0724631	-0.001031	0.0546143	0.0300128	0.0292064
1445	YKL120W	217344	11	217344	218318	666816	L	217344	-0.0969896	0.0297349	0.0269893	0.0197473	-0.0321008	0.0338129	-0.0116606	0.0148736	0.048323	0.0523666
1446	YKL123W	212043	11	212043	212423	666816	L	212043	0.221945	0.112349	-0.050781	0.0779834	-0.116202	0.0683013	-0.0251531	0.0380198	-0.089622	0.0946219
1448	YKL127W	203541	11	203541	205253	666816	L	203541	0.254532	0.0257807	-0.061612	0.0459285	-0.0192436	0.076848	0.00146947	0.0358467	-0.0020379	0.075473
1449	YKL130C	195288	11	195288	196028	666816	L	195288	0.201498	0.0832259	0.0477352	0.0574276	0.355201	0.0508669	-0.099258	0.106904	0.186972	0.105982
1450	YKL133C	191679	11	191679	193070	666816	L	191679	NA	NA	0.127595	0.0550694	0.015655	0.0477607	0.0152329	0.115127	0.242135	0.0554207
1454	YKL136W	186416	11	186416	186814	666816	L	186416	0.178046	0.0869304	0.0520177	0.0359696	-0.016804	0.0585931	0.0216022	0.041059	0.0496687	0.0512703
1455	YKL137W	185957	11	185957	186292	666816	L	185957	0.194566	0.0399128	0.0139596	0.0226079	-0.0416651	0.0639944	0.00207454	0.0618879	0.0571289	0.0729562
1456	YKL140W	180779	11	180779	182425	666816	L	180779	0.215003	0.0551384	0.0541949	0.0272926	-0.0459496	0.0355582	0.0334803	0.0331553	0.0696106	0.0735872
1457	YKL142W	178515	11	178515	179174	666816	L	178515	0.270304	0.037061	NA	NA	-0.0144189	0.0449797	NA	NA	0.00025934	0.0284182
1458	YKL144C	175843	11	175843	176481	666816	L	175843	0.205985	0.0397063	0.0270358	0.0444276	0.0413434	0.0486712	NA	NA	0.00792135	0.0241154
1459	YKL145W	174213	11	174213	175616	666816	L	174213	0.204777	0.0513695	0.127995	0.0366331	-0.0738647	0.0516273	0.0360845	0.0907577	0.0934671	0.0961994
1460	YKL146W	171783	11	171783	173861	666816	L	171783	0.270668	0.0469328	0.0424845	0.0428685	0.0420939	0.0302967	0.0344466	0.0591809	0.0673762	0.0915731
1461	YKL147C	171551	11	171551	172168	666816	L	171551	0.160506	0.0517845	0.101025	0.0414987	-0.0263512	0.0862704	-0.0670137	0.0987525	NA	NA
1462	YKL149C	167612	11	167612	168829	666816	L	167612	0.301066	0.06457	NA	NA	NA	NA	NA	NA	NA	NA
1463	YKL151C	164917	11	164917	165930	666816	L	164917	0.213181	0.0542365	0.0889061	0.032253	-0.0093428	0.0294704	0.0516324	0.0338492	0.0530986	0.0533057
1464	YKL153W	163600	11	163600	164109	666816	L	163600	0.214233	0.0234371	0.0390445	0.0510363	-0.0102125	0.0605416	NA	NA	0.059881	0.0801531
1465	YKL154W	161601	11	161601	162335	666816	L	161601	0.185562	0.0210042	0.00740584	0.0632371	0.0249878	0.0298346	0.00709613	0.0197214	0.0488596	0.0757
1466	YKL156W	158613	11	158613	159212	666816	L	158613	0.231507	0.0551814	NA	NA	NA	NA	NA	NA	0.153317	0.168667
1467	YKL157W	154991	11	154991	158232	666816	L	154991	0.211934	0.0686947	0.0455255	0.0469468	-0.0341086	0.0656069	-0.0138235	0.0413721	0.150892	0.0807808
1468	YKL165C	137932	11	137932	140691	666816	L	137932	0.185052	0.0608935	0.116943	0.0522313	0.0404578	0.0268501	0.0145094	0.0724025	0.163853	0.0523888
1470	YKL169C	130685	11	130685	131068	666816	L	130685	0.23877	0.119557	0.00074683	0.0423984	0.411351	0.0715224	NA	NA	0.233567	0.160688
1471	YKL170W	130634	11	130634	131050	666816	L	130634	0.212356	0.03665	0.0749853	0.0282338	-0.0508758	0.0299032	0.0292177	0.0267705	0.0855208	0.039048
1472	YKL173W	122517	11	122517	125543	666816	L	122517	0.250915	0.0180527	0.054588	0.0382895	-0.0494461	0.0591026	-0.0302678	0.0369204	0.0657057	0.0548715
1473	YKL179C	110464	11	110464	112503	666816	L	110464	0.0995363	0.105364	0.163325	0.0424419	-0.0944563	0.0367049	0.10415	0.0994127	-0.10708	0.154985
1474	YKL181W	107316	11	107316	108599	666816	L	107316	0.150742	0.0386344	0.0817873	0.0456466	-0.0236872	0.0486931	0.127953	0.0605096	0.0777465	0.021626
1475	YKL183W	98721	11	98721	99641	666816	L	98721	0.0559852	0.0462774	0.0835347	0.0549456	-0.0788281	0.0335737	0.0900761	0.0343707	0.0330904	0.0299422
1476	YKL184W	96757	11	96757	98157	666816	L	96757	0.181908	0.0433941	0.098649	0.0462068	0.0365084	0.0537748	NA	NA	0.106237	0.0914239
1477	YKL185W	94499	11	94499	96265	666816	L	94499	0.120796	0.0963954	0.0330451	0.0209342	-0.120361	0.0346943	NA	NA	0.0266643	0.0302324
1478	YKL190W	82947	11	82947	83550	666816	L	82947	0.313447	0.0560028	0.100683	0.0344032	-0.11838	0.0668052	0.114042	0.0539256	0.0471308	0.111779
1479	YKL193C	78866	11	78866	79882	666816	L	78866	0.206355	0.119813	-0.0207192	0.0720937	0.0172096	0.0790432	0.165831	0.0606559	0.11738	0.0850963
1480	YKL194C	77258	11	77258	78646	666816	L	77258	0.106569	0.0706234	0.123521	0.039175	0.0289797	0.0757487	0.150537	0.106233	0.197297	0.0580005
1481	YKL195W	75821	11	75821	77032	666816	L	75821	0.105785	0.106551	0.116117	0.0405082	0.0673291	0.0383931	0.119953	0.0681786	0.0518577	0.117574
1482	YKL203C	55935	11	55935	63359	666816	L	55935	0.313343	0.0430676	NA	NA	0.140197	0.0519778	0.120944	0.0110457	0.0341074	0.0264925
1483	YKL208W	47157	11	47157	47972	666816	L	47157	0.1245	0.0320487	0.0525627	0.0167346	0.0682203	0.0333793	0.0986691	0.0320022	0.041344	0.0460073
1484	YKL210W	39163	11	39163	42237	666816	L	39163	0.165008	0.0306651	0.0858686	0.0192896	0.0848211	0.022189	0.143115	0.0318483	0.0194435	0.0446263
1485	YKL211C	36699	11	36699	38153	666816	L	36699	0.0289672	0.0920799	0.116091	0.0721456	0.132921	0.102103	0.0765147	0.0736682	-0.186227	0.100001
1486	YKL215C	26827	11	26827	30687	666816	L	26827	-0.0964304	0.0460534	0.0267005	0.0302977	0.222878	0.0622249	0.15763	0.0428558	0.172909	0.0935297
1488	YKL220C	9091	11	9091	11226	666816	L	9091	NA	NA	NA	NA	NA	NA	-0.130448	0.0961401	NA	NA
1491	YKR003W	445381	11	445381	446727	666816	R	220089	-0.105027	0.0868267	0.0180626	0.0760287	-0.0435248	0.0823907	-0.243414	0.0456619	-0.151056	0.0392771
1492	YKR004C	446799	11	446799	448036	666816	R	218780	-0.219506	0.0831699	-0.0195194	0.0291672	-0.0346861	0.0279396	-0.0355175	0.0411618	-0.0703693	0.0355844
1493	YKR006C	450423	11	450423	451217	666816	R	215599	-0.075584	0.0991954	-0.0305476	0.0722747	NA	NA	NA	NA	-0.0559464	0.0571743
1494	YKR009C	454352	11	454352	457054	666816	R	209762	-0.0260327	0.112466	-0.0968166	0.057056	0.0170149	0.0732717	-0.104964	0.0941913	-0.126668	0.0839855
1495	YKR010C	458924	11	458924	461239	666816	R	205577	-0.35809	0.072269	-0.0493837	0.0343489	-0.110591	0.0650421	0.0825888	0.108056	-0.0071905	0.0759135
1496	YKR011C	461635	11	461635	462696	666816	R	204120	-0.258128	0.0977969	-0.0182106	0.0571203	-0.193031	0.04784	NA	NA	NA	NA
1498	YKR018C	473723	11	473723	475900	666816	R	190916	-0.184999	0.037607	0.0276579	0.0480761	-0.169728	0.0474208	NA	NA	-0.039432	0.0484091
1499	YKR023W	483419	11	483419	485011	666816	R	181805	-0.134266	0.0990948	0.0226218	0.0695856	-0.16459	0.0398532	0.0560744	0.0783047	0.00488448	0.0630508
1500	YKR026C	488738	11	488738	489655	666816	R	177161	0.00318576	0.121266	-0.0329926	0.0334337	-0.18429	0.0372621	-0.133045	0.085865	0.0117412	0.0407202
1501	YKR029C	497578	11	497578	499833	666816	R	166983	-0.0630278	0.0848946	0.0711371	0.0507092	-0.0685021	0.069141	-0.0263106	0.0889867	0.00171359	0.0653806
1503	YKR033C	506879	11	506879	507304	666816	R	159512	-0.0457672	0.0422919	0.0287331	0.0423308	-0.142481	0.0488543	0.0231715	0.0308135	0.0113583	0.0739072
1504	YKR039W	515063	11	515063	516871	666816	R	149945	NA	NA	-0.0648658	0.0167267	-0.162355	0.0601821	-0.0998537	0.0851032	-0.0257233	0.0386989
1506	YKR041W	518198	11	518198	518950	666816	R	147866	-0.0161244	0.0465402	-0.0856037	0.020863	-0.0150048	0.0752425	NA	NA	NA	NA
1507	YKR045C	523418	11	523418	523969	666816	R	142847	-0.0580254	0.0317977	-0.0364821	0.0479509	0.00965293	0.0364963	0.0155171	0.0154144	-0.0295761	0.040194
1508	YKR046C	524223	11	524223	525074	666816	R	141742	-0.0431888	0.0821066	-0.0089376	0.0388822	-0.012387	0.0604661	0.0965384	0.0374461	-0.0307953	0.0159174
1509	YKR047W	525257	11	525257	525562	666816	R	141254	0.113482	0.0436235	-0.0075581	0.0191704	-0.15202	0.0650376	-0.116621	0.0871901	-0.124144	0.100379
1510	YKR048C	525387	11	525387	526640	666816	R	140176	0.145292	0.0451171	0.01438	0.0351076	-0.0126012	0.0515533	0.0093683	0.062763	-0.0492882	0.0645389
1511	YKR049C	526830	11	526830	527231	666816	R	139585	-0.114125	0.038983	-0.0209303	0.0245656	-0.0456254	0.0447461	-0.0062514	0.0303877	-0.079543	0.0632496
1512	YKR051W	530946	11	530946	532202	666816	R	134614	NA	NA	-0.0322995	0.0425856	-0.178338	0.0961598	NA	NA	NA	NA
1514	YKR053C	534067	11	534067	535281	666816	R	131535	0.19641	0.101915	0.0522056	0.0706297	0.0318132	0.0221497	-0.0238875	0.0507756	NA	NA
1515	YKR054C	535647	11	535647	547925	666816	R	118891	-0.0560132	0.100887	0.0101666	0.0467121	-0.0260325	0.0370868	0.0067929	0.0532951	-0.0564871	0.0720969
1516	YKR057W	551657	11	551657	552242	666816	R	114574	-0.15715	0.0645108	NA	NA	NA	NA	-0.101017	0.10951	-0.0448113	0.151248
1517	YKR058W	552770	11	552770	554620	666816	R	112196	-0.182742	0.0229696	0.0782562	0.0299824	NA	NA	NA	NA	0.0388299	0.0967948
1519	YKR061W	557677	11	557677	558954	666816	R	107862	-0.0612565	0.112535	NA	NA	NA	NA	0.0984956	0.0776113	0.0392913	0.0454498
1520	YKR066C	566113	11	566113	567198	666816	R	99618	-0.10759	0.069425	0.10494	0.0337778	0.0246504	0.0550186	NA	NA	-0.093712	0.0603476
1521	YKR069W	571612	11	571612	573393	666816	R	93423	NA	NA	-0.0366929	0.0241627	NA	NA	NA	NA	NA	NA
1523	YKR074W	579209	11	579209	579676	666816	R	87140	-0.151218	0.0695188	0.0107219	0.0327828	-0.0418477	0.0599678	0.040238	0.0241882	-0.0070387	0.0385929
1524	YKR076W	582283	11	582283	583395	666816	R	83421	NA	NA	0.0594196	0.0672857	NA	NA	NA	NA	NA	NA
1526	YKR079C	586789	11	586789	589305	666816	R	77511	-0.0071152	0.0746333	0.0147651	0.042983	NA	NA	-0.0656117	0.0361093	-0.0513092	0.16868
1527	YKR080W	590395	11	590395	591357	666816	R	75459	NA	NA	0.0415275	0.0842028	NA	NA	NA	NA	NA	NA
1531	YKR090W	608946	11	608946	611066	666816	R	55750	-0.112141	0.0706242	0.0708426	0.0243774	0.225362	0.0667648	0.0848273	0.0821205	0.105606	0.142398
1532	YKR096W	626793	11	626793	630380	666816	R	36436	-0.092657	0.0357013	0.0858185	0.0272385	0.413958	0.06478	-0.0579941	0.0921335	0.0141669	0.0452422
1533	YKR098C	633026	11	633026	635179	666816	R	31637	0.053	0.0735699	-0.0062524	0.0395792	0.0968459	0.0406046	0.0437027	0.0401706	-0.0177881	0.0632405
1534	YKR102W	646356	11	646356	649865	666816	R	16951	-0.0642858	0.0497919	-0.0030943	0.0273693	-0.049647	0.0209946	-0.0693257	0.0403022	-0.0384561	0.0552123
1535	YKR103W	653080	11	653080	656736	666816	R	10080	NA	NA	-0.0343656	0.0622161	NA	NA	-0.0284631	0.02452	NA	NA
1539	YLL001W	147890	12	147890	150163	1078177	L	147890	0.275715	0.103163	0.155388	0.0276577	-0.121996	0.062114	0.0284312	0.0319993	-0.122054	0.0756653
1540	YLL004W	141073	12	141073	142923	1078177	L	141073	0.0920234	0.0583137	0.0750529	0.0367003	-0.0301562	0.0432859	0.00086343	0.0191178	-0.0863815	0.0693865
1541	YLL005C	137940	12	137940	140546	1078177	L	137940	0.179639	0.0157191	0.171264	0.021828	-0.0196709	0.048833	NA	NA	NA	NA
1542	YLL006W	136586	12	136586	137866	1078177	L	136586	0.152689	0.0490699	0.188613	0.0276923	-0.120416	0.0282651	0.0597481	0.0371058	-0.1839	0.0351793
1543	YLL008W	131729	12	131729	133987	1078177	L	131729	0.249782	0.0657164	0.158174	0.0707421	-0.192825	0.0296902	NA	NA	-0.239935	0.13111
1544	YLL011W	127523	12	127523	128992	1078177	L	127523	0.277006	0.0196633	0.174477	0.0179797	-0.0969379	0.0780206	0.13002	0.0543662	-0.210087	0.0966597
1545	YLL012W	125534	12	125534	127255	1078177	L	125534	0.313966	0.0436385	0.178241	0.06817	-0.0709465	0.0822873	0.0436437	0.0452273	-0.072819	0.0649211
1546	YLL015W	116432	12	116432	121111	1078177	L	116432	0.229143	0.0449742	0.127292	0.0430238	-0.0410867	0.0500311	0.0415504	0.0391818	-0.0687932	0.0869878
1549	YLL027W	87403	12	87403	88155	1078177	L	87403	0.0739991	0.0705963	0.0516523	0.0404312	-0.0138646	0.0274425	0.0481609	0.0259753	-0.0574119	0.0540735
1550	YLL030C	80356	12	80356	80697	1078177	L	80356	-0.141386	0.0572344	0.0344073	0.0287209	-0.0025417	0.0441021	-0.0474629	0.0462113	-0.0424815	0.131664
1551	YLL032C	74270	12	74270	76747	1078177	L	74270	NA	NA	0.229352	0.00931302	-0.122859	0.0859464	NA	NA	NA	NA
1553	YLL033W	73409	12	73409	74101	1078177	L	73409	0.0750296	0.0951326	0.0958058	0.058133	-0.0197896	0.0655492	NA	NA	NA	NA
1554	YLL034C	70633	12	70633	73146	1078177	L	70633	0.0796049	0.0617402	0.122436	0.0714618	0.00531665	0.0897372	-0.0144695	0.0392984	-0.0457988	0.0528789
1555	YLL035W	68580	12	68580	70478	1078177	L	68580	-0.118611	0.0512734	0.0883933	0.0400695	-0.0611836	0.0513908	0.043691	0.0235237	-0.0584506	0.0365068
1556	YLL040C	54211	12	54211	63645	1078177	L	54211	0.0678877	0.0528596	0.0933875	0.04636	0.00471481	0.0370257	0.08328	0.094772	0.0142377	0.0331259
1557	YLL043W	49938	12	49938	51947	1078177	L	49938	0.14734	0.0721612	0.0902452	0.0251961	-0.0649987	0.0310452	0.0381456	0.0200717	-0.0210426	0.0337931
1558	YLL044W	48216	12	48216	48662	1078177	L	48216	0.176891	0.0553099	0.127978	0.0342773	-0.0408067	0.0536133	0.0556979	0.093687	-0.0520646	0.0800872
1559	YLL046C	46714	12	46714	47463	1078177	L	46714	0.0716956	0.0923911	0.121306	0.043702	0.0808635	0.0690701	0.0583661	0.0284945	-0.0851302	0.0271169
1560	YLL047W	46672	12	46672	47055	1078177	L	46672	0.101434	0.0523128	0.0777859	0.037996	0.037009	0.0470766	0.0382837	0.0289554	-0.121595	0.030455
1561	YLL049W	40666	12	40666	41205	1078177	L	40666	0.0531218	0.0547752	0.0579874	0.0293988	-0.044877	0.0378295	0.0558064	0.0306463	-0.0122433	0.0565662
1562	YLL053C	35503	12	35503	35961	1078177	L	35503	-0.049576	0.0568157	0.0622778	0.0319857	0.0934522	0.0640878	0.0797885	0.0567618	0.124719	0.0753944
1563	YLL054C	32673	12	32673	35204	1078177	L	32673	-0.145068	0.0332114	0.0194065	0.0222162	0.0649824	0.0378245	0.0391565	0.0481589	0.0083216	0.0514807
1564	YLL056C	27409	12	27409	28305	1078177	L	27409	-0.033898	0.131047	-0.0065512	0.058093	NA	NA	-0.0302443	0.0377518	NA	NA
1565	YLL058W	23569	12	23569	25296	1078177	L	23569	0.073451	0.0472597	0.103098	0.0224457	0.135041	0.0226239	0.0987555	0.0297939	0.0439543	0.0424628
1566	YLL060C	21138	12	21138	21839	1078177	L	21138	-0.145606	0.0362412	0.0168963	0.0232113	0.00768347	0.0657321	0.0320962	0.0582116	-0.0274199	0.0424945
1567	YLR001C	151389	12	151389	153977	1078177	R	924200	0.227823	0.0996212	-0.0597686	0.0510034	-0.107623	0.0206049	-0.0174583	0.0548408	-0.0625047	0.0379175
1569	YLR009W	166537	12	166537	167136	1078177	R	911041	NA	NA	-0.0212951	0.0846976	NA	NA	NA	NA	-0.0123964	0.0667774
1571	YLR010C	167320	12	167320	167802	1078177	R	910375	NA	NA	NA	NA	NA	NA	NA	NA	0.1455	0.156389
1573	YLR013W	171339	12	171339	171764	1078177	R	906413	0.172812	0.0853159	0.0142112	0.0254899	-0.268397	0.0527416	0.00677006	0.0610101	-0.0502176	0.0516863
1574	YLR015W	175227	12	175227	176744	1078177	R	901433	0.326237	0.0711841	NA	NA	NA	NA	NA	NA	NA	NA
1576	YLR028C	199540	12	199540	201315	1078177	R	876862	0.249378	0.0764102	0.00646428	0.0557297	NA	NA	-0.0090927	0.0203978	-0.0323931	0.0928754
1577	YLR030W	203290	12	203290	204081	1078177	R	874096	0.0276755	0.0860565	0.039067	0.0424385	-0.257616	0.0807865	-0.0340314	0.051284	0.0657337	0.151213
1578	YLR035C	212369	12	212369	214456	1078177	R	863721	0.170264	0.0833094	-0.034512	0.0198868	NA	NA	-0.0436935	0.100762	-0.058556	0.116826
1579	YLR041W	229377	12	229377	229697	1078177	R	848480	0.221161	0.0677407	-0.0095192	0.0508838	NA	NA	-0.0499874	0.0258672	-0.0884832	0.0901097
1580	YLR042C	229966	12	229966	230451	1078177	R	847726	0.341257	0.112065	NA	NA	NA	NA	NA	NA	NA	NA
1586	YLR072W	278862	12	278862	280943	1078177	R	797234	NA	NA	0.00494994	0.0415931	NA	NA	-0.0248667	0.0217391	-0.115231	0.0990897
1588	YLR077W	283872	12	283872	285623	1078177	R	792554	0.105736	0.0866043	-0.032894	0.0490723	NA	NA	-0.0928179	0.0623858	NA	NA
1589	YLR079W	286820	12	286820	287674	1078177	R	790503	NA	NA	NA	NA	NA	NA	-0.117713	0.0335396	-0.271237	0.149473
1594	YLR091W	322297	12	322297	323178	1078177	R	754999	0.334909	0.0748482	0.0969846	0.0612256	NA	NA	-0.0123992	0.0583131	NA	NA
1595	YLR096W	332590	12	332590	336033	1078177	R	742144	0.332657	0.0788899	NA	NA	NA	NA	NA	NA	NA	NA
1597	YLR102C	342970	12	342970	343767	1078177	R	734410	0.235095	0.0393268	-0.0292669	0.0586262	NA	NA	-0.0639652	0.0418006	NA	NA
1598	YLR103C	343989	12	343989	345941	1078177	R	732236	0.247396	0.0654533	-0.131946	0.0687666	NA	NA	NA	NA	-0.397627	0.166576
1601	YLR112W	370791	12	370791	371210	1078177	R	706967	0.295277	0.0978418	-0.0636368	0.0376397	NA	NA	-0.0679228	0.0431284	NA	NA
1603	YLR123C	391078	12	391078	391407	1078177	R	686770	0.290205	0.0388905	NA	NA	NA	NA	NA	NA	NA	NA
1604	YLR126C	394765	12	394765	395520	1078177	R	682657	0.237465	0.123103	-0.0229327	0.0538803	NA	NA	-0.112785	0.0513593	NA	NA
1605	YLR129W	399657	12	399657	402488	1078177	R	675689	0.359589	0.0805236	NA	NA	NA	NA	-0.0247047	0.0533906	NA	NA
1609	YLR137W	417006	12	417006	418109	1078177	R	660068	NA	NA	NA	NA	NA	NA	NA	NA	-0.426476	0.147843
1615	YLR145W	432168	12	432168	432773	1078177	R	645404	0.297364	0.0494069	NA	NA	NA	NA	-0.0891792	0.0418423	NA	NA
1620	YLR163C	491866	12	491866	493254	1078177	R	584923	0.44319	0.0330552	0.00667108	0.0683886	NA	NA	NA	NA	-0.0388397	0.0805376
1621	YLR166C	495429	12	495429	498044	1078177	R	580133	0.37327	0.0432088	NA	NA	NA	NA	-0.0383127	0.0160693	-0.098844	0.0823293
1624	YLR171W	500733	12	500733	501122	1078177	R	577055	0.391717	0.0340695	NA	NA	NA	NA	-0.0492929	0.0739352	-0.0116618	0.087972
1625	YLR176C	507797	12	507797	510232	1078177	R	567945	0.378776	0.108311	-0.0608228	0.0388235	NA	NA	NA	NA	NA	NA
1626	YLR178C	513162	12	513162	513821	1078177	R	564356	0.295974	0.0729186	NA	NA	NA	NA	NA	NA	NA	NA
1628	YLR183C	520543	12	520543	522012	1078177	R	556165	0.303545	0.0876088	-0.0018043	0.0551966	NA	NA	-0.0563748	0.0269215	0.0288267	0.0453773
1629	YLR185W	522663	12	522663	523288	1078177	R	554889	0.270338	0.0419466	NA	NA	NA	NA	-0.0563514	0.0712056	0.0891568	0.054198
1630	YLR188W	528300	12	528300	530387	1078177	R	547790	0.368057	0.0279291	NA	NA	NA	NA	NA	NA	NA	NA
1631	YLR189C	530797	12	530797	534393	1078177	R	543784	0.377785	0.0298395	NA	NA	NA	NA	0.0145304	0.0431931	NA	NA
1632	YLR191W	537272	12	537272	538432	1078177	R	539745	0.29349	0.0291284	0.0999441	0.0323976	NA	NA	NA	NA	-0.0614391	0.0552768
1633	YLR193C	540009	12	540009	540536	1078177	R	537641	0.370351	0.050628	-0.0904954	0.0057877	NA	NA	-0.0111355	0.0901732	NA	NA
1635	YLR195C	541937	12	541937	543304	1078177	R	534873	0.286403	0.0750289	NA	NA	NA	NA	NA	NA	NA	NA
1636	YLR196W	543968	12	543968	545698	1078177	R	532479	0.326073	0.0248099	0.0569432	0.0730306	NA	NA	0.00016045	0.0203998	-0.0119385	0.150672
1637	YLR199C	547853	12	547853	548769	1078177	R	529408	0.314147	0.0871935	0.0494753	0.0780368	-0.0558755	0.0553844	-0.0674271	0.033677	-0.0155166	0.0736809
1638	YLR204W	552270	12	552270	552605	1078177	R	525572	0.337572	0.031532	0.0955325	0.0423178	NA	NA	0.0283567	0.0324678	NA	NA
1639	YLR205C	552724	12	552724	553677	1078177	R	524500	0.349156	0.0407496	NA	NA	NA	NA	NA	NA	NA	NA
1640	YLR211C	563792	12	563792	564531	1078177	R	513646	0.394251	0.0171647	NA	NA	NA	NA	NA	NA	NA	NA
1641	YLR213C	566654	12	566654	567922	1078177	R	510255	0.371594	0.127576	-0.0532164	0.0659646	NA	NA	-0.0558099	0.054403	0.26378	0.0429998
1643	YLR216C	572096	12	572096	573211	1078177	R	504966	0.483576	0.0479605	NA	NA	NA	NA	NA	NA	NA	NA
1644	YLR217W	572909	12	572909	573232	1078177	R	504945	0.388395	0.0886764	0.117945	0.075013	-0.201714	0.0807568	-0.0155321	0.0130953	0.267364	0.0222388
1645	YLR218C	573466	12	573466	573918	1078177	R	504259	0.359979	0.0262761	-0.0161253	0.0344116	NA	NA	-0.0258784	0.054997	0.227052	0.0732813
1646	YLR219W	574151	12	574151	576337	1078177	R	501840	0.359274	0.057277	-0.0226254	0.0274789	-0.235576	0.10563	-0.0130827	0.0209608	NA	NA
1647	YLR221C	578362	12	578362	579024	1078177	R	499153	0.359074	0.0273385	-0.055021	0.0621436	NA	NA	-0.0198633	0.0829296	0.0444828	0.0973681
1648	YLR222C	579318	12	579318	581771	1078177	R	496406	0.324888	0.069681	0.0299276	0.0818566	NA	NA	0.0220815	0.0696859	0.238891	0.0538744
1649	YLR223C	582233	12	582233	585490	1078177	R	492687	0.309768	0.0742317	0.0376056	0.0800003	NA	NA	NA	NA	-0.0345291	0.111287
1650	YLR224W	586464	12	586464	587573	1078177	R	490604	0.449124	0.101666	0.0656848	0.0325412	-0.358976	0.0798419	-0.0202078	0.0621499	0.252709	0.0817606
1651	YLR226W	589354	12	589354	590541	1078177	R	487636	0.493502	0.0507709	0.0370672	0.0545479	-0.190564	0.0587185	0.0285589	0.0178024	0.309299	0.0980489
1652	YLR227C	590562	12	590562	592043	1078177	R	486134	0.374578	0.058764	-0.0533866	0.0558935	0.13896	0.0502389	-0.0296407	0.0369588	0.0056474	0.0891888
1653	YLR228C	600019	12	600019	602463	1078177	R	475714	0.333005	0.0741858	-0.0270764	0.0279681	NA	NA	-0.0369087	0.0480309	-0.0127242	0.152014
1654	YLR229C	604212	12	604212	604787	1078177	R	473390	0.481871	0.114269	0.122777	0.0563217	-0.0634521	0.0678901	0.0219649	0.0217999	0.173895	0.0978276
1655	YLR231C	605758	12	605758	607119	1078177	R	471058	0.481278	0.106557	-0.0133841	0.0585164	NA	NA	NA	NA	NA	NA
1656	YLR232W	606830	12	606830	607177	1078177	R	471000	0.479182	0.0722356	NA	NA	NA	NA	NA	NA	0.266259	0.091596
1657	YLR233C	607425	12	607425	609524	1078177	R	468653	0.523008	0.0671235	-0.0091447	0.0142097	-0.151397	0.105958	-0.0409042	0.0776639	0.277646	0.0700558
1658	YLR235C	611532	12	611532	611930	1078177	R	466247	0.446369	0.0452642	-0.0032441	0.0359211	-0.137124	0.0907922	-0.0255993	0.0341579	0.00046339	0.0738463
1659	YLR236C	611794	12	611794	612117	1078177	R	466060	0.410052	0.0202901	0.0925759	0.0396533	NA	NA	NA	NA	0.0872403	0.0793526
1660	YLR237W	612367	12	612367	614163	1078177	R	464014	0.462753	0.0559315	0.15649	0.0489877	-0.150832	0.0871159	0.0161393	0.0184139	0.302459	0.0275957
1661	YLR238W	614755	12	614755	616191	1078177	R	461986	0.404994	0.0497343	0.156144	0.0758252	-0.084993	0.0362538	NA	NA	0.304003	0.0703987
1662	YLR239C	616332	12	616332	617318	1078177	R	460859	0.465164	0.113237	0.0275759	0.0419717	-0.10962	0.0498319	NA	NA	0.239055	0.0610939
1663	YLR240W	617533	12	617533	620160	1078177	R	458017	0.407056	0.0383717	0.213391	0.032914	-0.0556358	0.0455774	-0.0345397	0.0410283	0.28754	0.0563587
1664	YLR241W	620473	12	620473	622821	1078177	R	455356	0.467292	0.100174	NA	NA	NA	NA	NA	NA	NA	NA
1666	YLR243W	624203	12	624203	625021	1078177	R	453156	0.388784	0.061864	NA	NA	NA	NA	NA	NA	NA	NA
1668	YLR247C	628684	12	628684	633354	1078177	R	444823	0.521927	0.0443514	-0.0237192	0.0352322	-0.12272	0.086824	-0.0558246	0.063092	NA	NA
1670	YLR250W	640317	12	640317	641021	1078177	R	437156	0.421231	0.0426881	0.0796278	0.0537919	-0.101867	0.041126	0.0162164	0.0283659	0.270808	0.0522719
1671	YLR252W	641957	12	641957	642262	1078177	R	435915	0.421723	0.0745676	0.0288376	0.0370715	-0.11105	0.0865294	-0.008563	0.0206314	0.274278	0.0805104
1673	YLR259C	663284	12	663284	665002	1078177	R	413175	0.384692	0.0364899	-0.0150354	0.0445639	-0.0633125	0.101197	0.016254	0.0388766	NA	NA
1674	YLR261C	668237	12	668237	668563	1078177	R	409614	0.441905	0.132956	NA	NA	NA	NA	-0.0592992	0.0106271	0.233237	0.155346
1675	YLR266C	675619	12	675619	677724	1078177	R	400453	NA	NA	-0.0353878	0.0469181	NA	NA	NA	NA	NA	NA
1677	YLR273C	689083	12	689083	691029	1078177	R	387148	0.405303	0.0342445	-0.050289	0.0422525	-0.221126	0.0991976	-0.0382665	0.0386194	0.283796	0.055395
1678	YLR274W	691555	12	691555	693882	1078177	R	384295	0.453201	0.0912436	0.161706	0.0796099	NA	NA	-0.0465309	0.05172	0.0611528	0.151623
1679	YLR276C	695046	12	695046	696830	1078177	R	381347	0.509407	0.0429206	-0.0432937	0.0217483	NA	NA	-0.0220866	0.00759667	NA	NA
1680	YLR277C	697156	12	697156	699495	1078177	R	378682	0.493782	0.0585964	-0.0140446	0.0383066	NA	NA	-0.003302	0.0316453	0.0863455	0.0692856
1681	YLR278C	699999	12	699999	704024	1078177	R	374153	0.408461	0.0491551	NA	NA	0.0163182	0.0946266	-0.0039869	0.0576754	0.138162	0.135386
1682	YLR298C	724721	12	724721	725416	1078177	R	352761	0.418912	0.0462698	0.0993717	0.0671962	NA	NA	-0.0594577	0.048113	-0.0319882	0.115407
1683	YLR305C	738161	12	738161	743863	1078177	R	334314	0.299849	0.0624167	-0.118615	0.0572056	NA	NA	NA	NA	0.0384844	0.118625
1684	YLR314C	762575	12	762575	764137	1078177	R	314040	0.421521	0.0200597	0.110074	0.0329291	-0.0499588	0.0499251	0.066704	0.0306657	-0.0149877	0.0538137
1685	YLR317W	765655	12	765655	766089	1078177	R	312088	0.462264	0.0289725	0.167383	0.0406923	-0.044394	0.0327857	NA	NA	-0.0293879	0.0477064
1686	YLR325C	781143	12	781143	781379	1078177	R	296798	0.356401	0.0566215	NA	NA	0.065076	0.0429524	0.00535221	0.0814559	0.05351	0.0904508
1688	YLR327C	783127	12	783127	783387	1078177	R	294790	0.441386	0.0269769	0.0749912	0.0544623	-3.84e-05	0.038192	0.0772209	0.016903	0.00765249	0.0748438
1689	YLR328W	784913	12	784913	786118	1078177	R	292059	0.344654	0.0206905	0.17829	0.0491049	-0.0215786	0.0557756	0.0691707	0.0407688	0.00399713	0.0458137
1691	YLR339C	805784	12	805784	806335	1078177	R	271842	0.282229	0.0771508	0.0841068	0.0712126	-0.157777	0.0462394	NA	NA	NA	NA
1693	YLR345W	820511	12	820511	822040	1078177	R	256137	0.227905	0.0688299	NA	NA	NA	NA	-0.0149575	0.120753	-0.0223456	0.0357047
1694	YLR348C	826977	12	826977	827873	1078177	R	250304	0.238927	0.0303872	0.161025	0.077441	-0.110728	0.0769897	0.104488	0.0447543	-0.147882	0.0753909
1695	YLR349W	827521	12	827521	828027	1078177	R	250150	0.226641	0.0243698	0.140878	0.0456218	-0.172852	0.0832835	NA	NA	-0.0010671	0.0479138
1696	YLR350W	828730	12	828730	829380	1078177	R	248797	0.222948	0.0833871	NA	NA	NA	NA	NA	NA	-0.0193329	0.161494
1697	YLR351C	829489	12	829489	830364	1078177	R	247813	0.224554	0.0595831	0.103798	0.0366499	-0.104052	0.057727	-0.0263875	0.113718	-0.117517	0.160351
1698	YLR353W	834352	12	834352	836163	1078177	R	242014	0.254818	0.0351032	NA	NA	-0.106214	0.0568284	0.176756	0.0236151	-0.0105576	0.0209406
1699	YLR354C	836350	12	836350	837357	1078177	R	240820	0.232713	0.0643271	0.020829	0.0532903	-0.0829009	0.0333304	0.026485	0.0346913	-0.0788378	0.0568782
1700	YLR356W	840321	12	840321	840914	1078177	R	237263	0.182454	0.0494016	0.13384	0.0436124	-0.0909379	0.0667428	-0.0320613	0.0750781	-0.076993	0.0779263
1701	YLR359W	844282	12	844282	845730	1078177	R	232447	NA	NA	NA	NA	NA	NA	-0.110607	0.0263447	NA	NA
1703	YLR361C	847388	12	847388	849124	1078177	R	229053	0.289226	0.0593672	0.0237423	0.0757522	NA	NA	NA	NA	NA	NA
1704	YLR366W	855538	12	855538	855843	1078177	R	222334	0.279464	0.0927405	NA	NA	-0.0884168	0.0801048	0.11356	0.111497	NA	NA
1705	YLR369W	859552	12	859552	861525	1078177	R	216652	NA	NA	0.0152271	0.0804708	NA	NA	NA	NA	NA	NA
1707	YLR371W	862714	12	862714	866784	1078177	R	211393	NA	NA	NA	NA	NA	NA	NA	NA	-0.0816767	0.0468671
1709	YLR380W	878282	12	878282	879508	1078177	R	198669	NA	NA	NA	NA	NA	NA	-0.143254	0.0887753	-0.0976823	0.106561
1711	YLR384C	888851	12	888851	892900	1078177	R	185277	0.0547432	0.0770438	-0.0175402	0.0326145	0.077443	0.0545635	0.0811019	0.0446919	-0.122751	0.146975
1712	YLR388W	898651	12	898651	898821	1078177	R	179356	NA	NA	0.0188815	0.0605604	0.0176256	0.0351488	0.0419749	0.0501985	-0.132831	0.0245264
1714	YLR394W	907950	12	907950	909398	1078177	R	168779	0.129019	0.122723	NA	NA	NA	NA	NA	NA	NA	NA
1715	YLR395C	909729	12	909729	909965	1078177	R	168212	-0.0392931	0.0740919	-0.0094373	0.0276904	0.0639279	0.0312244	0.186183	0.0333841	-0.0054352	0.0269375
1716	YLR396C	910235	12	910235	912310	1078177	R	165867	0.026298	0.0736769	-0.0078826	0.0630184	0.0554275	0.0524435	0.0479576	0.0369703	-0.0759983	0.0474286
1717	YLR397C	912550	12	912550	914892	1078177	R	163285	-0.158921	0.122592	-0.0057796	0.0329314	0.0431117	0.0899582	NA	NA	NA	NA
1718	YLR398C	915156	12	915156	919019	1078177	R	159158	0.0645953	0.0638962	0.0206121	0.0386304	0.0594515	0.0545417	0.033056	0.0406673	-0.0291423	0.0702549
1719	YLR404W	928743	12	928743	929600	1078177	R	148577	0.116149	0.115406	0.0963098	0.0656718	NA	NA	NA	NA	-0.0025089	0.102548
1720	YLR408C	933885	12	933885	934253	1078177	R	143924	0.282209	0.0442409	-0.0241651	0.0431932	0.0112333	0.0339529	-0.0149152	0.047283	-0.001283	0.0658034
1721	YLR409C	934414	12	934414	937233	1078177	R	140944	0.237611	0.0452105	0.0471409	0.0257593	0.032074	0.0418473	-0.0179663	0.0347101	0.0533139	0.0262229
1722	YLR410W	937541	12	937541	940981	1078177	R	137196	0.130797	0.0651572	0.0220558	0.0378346	0.121173	0.0585955	-0.0724315	0.0613819	-0.0005165	0.0687387
1723	YLR414C	953353	12	953353	954144	1078177	R	124033	0.189048	0.0278318	0.0969395	0.0178966	0.0513187	0.0308116	0.212494	0.0288703	0.0414806	0.0335308
1724	YLR415C	954259	12	954259	954597	1078177	R	123580	0.205732	0.0267587	0.0871775	0.0178647	0.124136	0.0264486	0.134134	0.034541	0.0177	0.0348911
1725	YLR416C	954491	12	954491	954889	1078177	R	123288	0.196156	0.0269036	0.100957	0.0196975	0.063877	0.0241357	0.183424	0.0277826	0.020329	0.033978
1726	YLR424W	973395	12	973395	975521	1078177	R	102656	0.335225	0.0425652	NA	NA	0.0466753	0.102187	-0.0377471	0.0841725	-0.0159997	0.111065
1727	YLR426W	987062	12	987062	988113	1078177	R	90064	0.317754	0.0665941	0.0349167	0.0683491	-0.148582	0.0738217	-0.0072046	0.0488639	0.00921005	0.0274084
1728	YLR427W	988428	12	988428	990440	1078177	R	87737	NA	NA	-0.0563484	0.0378001	NA	NA	0.218812	0.111825	0.0557755	0.108414
1730	YLR431C	1000342	12	1000342	1001703	1078177	R	76474	0.157601	0.0436431	0.0950478	0.0331615	0.140953	0.0293993	0.0273712	0.051492	0.0320888	0.043095
1731	YLR437C	1011622	12	1011622	1012023	1078177	R	66154	0.0886126	0.0424453	0.114008	0.0224472	0.140471	0.0269144	0.0781369	0.0180228	0.0181763	0.0773122
1732	YLR438W	1012501	12	1012501	1013775	1078177	R	64402	0.248821	0.0354662	0.0885376	0.0334731	0.205512	0.0362237	0.0124576	0.0464965	0.147326	0.0590012
1733	YLR439W	1014491	12	1014491	1015450	1078177	R	62727	-0.0415754	0.0317042	0.113033	0.0231714	0.0564071	0.0554827	0.118218	0.0321445	0.0305705	0.0394058
1734	YLR442C	1019315	12	1019315	1022251	1078177	R	55926	0.310558	0.0520054	0.114698	0.062019	NA	NA	-0.0689559	0.0910036	-0.0369105	0.0837283
1735	YLR444C	1023686	12	1023686	1023988	1078177	R	54189	0.233706	0.0193809	0.0952873	0.0502582	0.268286	0.0656902	0.180454	0.0828411	NA	NA
1736	YLR445W	1024189	12	1024189	1024837	1078177	R	53340	0.31047	0.0265117	0.0307159	0.0289986	0.214941	0.0350402	0.0669958	0.0282126	0.189216	0.052796
1737	YLR448W	1028854	12	1028854	1029768	1078177	R	48409	-0.0550704	0.0461142	0.11268	0.0303438	0.165856	0.0361065	0.162625	0.0148375	0.0792046	0.0231556
1738	YLR449W	1030834	12	1030834	1032012	1078177	R	46165	0.0713768	0.0657078	0.110935	0.029945	0.149628	0.0503235	0.191884	0.028259	0.0800069	0.0392567
1739	YLR451W	1036093	12	1036093	1038753	1078177	R	39424	-0.101781	0.0565199	0.0270985	0.0332348	0.1815	0.0318827	0.0647021	0.0336429	0.0861935	0.0484765
1740	YLR453C	1041799	12	1041799	1042986	1078177	R	35191	0.310953	0.0417681	0.0177698	0.0591133	NA	NA	0.0330103	0.115854	-0.0491156	0.0830589
1741	YLR454W	1043998	12	1043998	1051884	1078177	R	26293	-0.188757	0.0612025	-0.0038996	0.0194951	0.0451607	0.054003	0.0293598	0.0312131	-0.0600595	0.0873751
1742	YLR455W	1053629	12	1053629	1054543	1078177	R	23634	-0.0906903	0.0507932	0.0569477	0.0216256	0.126396	0.04264	0.0520987	0.0465923	0.201671	0.0528785
1743	YLR456W	1055070	12	1055070	1055684	1078177	R	22493	0.282885	0.0197762	0.121534	0.0273171	0.116695	0.0423726	0.144966	0.0514134	-0.0067824	0.0727544
1744	YLR459W	1057334	12	1057334	1058518	1078177	R	19659	-0.0782206	0.0383653	0.0782404	0.0426026	-0.0106145	0.0595063	0.0673505	0.0416642	0.0329276	0.0421882
1745	YLR460C	1059757	12	1059757	1060887	1078177	R	17290	-0.0043668	0.0290047	0.0769887	0.0156386	0.0137785	0.023845	0.134005	0.0282959	0.00823028	0.0303469
1746	YLR461W	1062919	12	1062919	1063281	1078177	R	14896	-0.166521	0.0632701	0.150962	0.0479375	-0.0947999	0.0625127	0.0500052	0.05231	-0.0263419	0.0670445
1747	YML002W	264541	13	264541	266754	924431	L	264541	0.162135	0.0387042	0.0929278	0.0297026	-0.21563	0.0545099	NA	NA	-0.0270109	0.0316083
1748	YML003W	263483	13	263483	264355	924431	L	263483	0.221419	0.0614802	0.0892777	0.03895	-0.149604	0.0525704	NA	NA	-0.0440806	0.0784916
1750	YML012W	246116	13	246116	246751	924431	L	246116	-0.0301172	0.10387	-0.0062664	0.0476872	-0.125426	0.0228329	0.029744	0.011256	-0.0941834	0.0402229
1751	YML013W	244149	13	244149	245903	924431	L	244149	0.166429	0.103783	-0.0300277	0.0240885	NA	NA	NA	NA	-0.105948	0.0674286
1753	YML019W	233457	13	233457	234455	924431	L	233457	-0.122694	0.0957902	0.103468	0.0611848	-0.0653306	0.0464421	NA	NA	-0.028063	0.028172
1754	YML021C	229734	13	229734	230813	924431	L	229734	-0.0862274	0.0956933	NA	NA	NA	NA	-0.104821	0.112132	0.0169083	0.0621188
1755	YML022W	228937	13	228937	229500	924431	L	228937	-0.0524962	0.0428891	0.0432461	0.0514713	-0.0593131	0.058447	-0.0326718	0.0355074	-0.0288127	0.0322028
1757	YML029W	217362	13	217362	219878	924431	L	217362	0.0565687	0.0977033	0.0857662	0.0592409	-0.0415836	0.0484487	0.0344097	0.0513204	-0.0589614	0.0957266
1758	YML042W	192788	13	192788	194800	924431	L	192788	-0.0146761	0.11473	NA	NA	NA	NA	-0.033457	0.015234	-0.10388	0.0710095
1759	YML047C	180017	13	180017	181075	924431	L	180017	NA	NA	0.148799	0.0499705	-0.0478729	0.0486597	-0.031247	0.070226	-0.0341565	0.094844
1761	YML050W	173139	13	173139	174074	924431	L	173139	NA	NA	NA	NA	NA	NA	NA	NA	-0.0509437	0.125302
1764	YML055W	164790	13	164790	165326	924431	L	164790	NA	NA	0.0358554	0.0714831	NA	NA	NA	NA	-0.0110664	0.101588
1766	YML058W	159383	13	159383	159697	924431	L	159383	0.157333	0.06756	0.0451821	0.0539506	-0.072606	0.0344042	0.0117191	0.109079	-0.0096364	0.0295188
1767	YML065W	142210	13	142210	144954	924431	L	142210	-0.0296749	0.125452	0.065476	0.0422227	-0.113159	0.043395	0.00278666	0.0238977	-0.0187803	0.0283486
1768	YML066C	140424	13	140424	141533	924431	L	140424	-0.0672774	0.0581354	0.0618249	0.0257474	-0.0283683	0.0420634	-0.0459408	0.0888123	-0.0143179	0.0619357
1769	YML068W	137550	13	137550	138944	924431	L	137550	-0.015396	0.0977774	0.0555388	0.0680475	-0.128735	0.0460244	-0.0514596	0.0294596	-0.0187026	0.036578
1770	YML070W	133475	13	133475	135229	924431	L	133475	-0.0233161	0.0775627	0.0006804	0.0436057	-0.0763629	0.0596679	-0.0358531	0.0461466	-0.0334788	0.0629593
1771	YML075C	115734	13	115734	118898	924431	L	115734	NA	NA	-0.0371426	0.0831295	-0.227658	0.052976	0.006286	0.124394	0.00084095	0.0640636
1773	YML091C	87123	13	87123	90731	924431	L	87123	-0.17278	0.0475504	0.0925363	0.0446344	0.00421113	0.0553362	0.161746	0.0401109	-0.04289	0.0624824
1774	YML094W	82275	13	82275	82849	924431	L	82275	-0.087506	0.0619383	0.162686	0.0536593	-0.0296391	0.0265245	0.17709	0.0473011	-0.034137	0.028815
1776	YML098W	77267	13	77267	77770	924431	L	77267	-0.170315	0.0479065	0.115561	0.0381419	-0.0422748	0.0526035	0.0573361	0.0274882	-0.0082845	0.0298955
1777	YML099C	74398	13	74398	77040	924431	L	74398	-0.218594	0.128914	0.042512	0.0504107	NA	NA	NA	NA	NA	NA
1782	YML111W	46942	13	46942	49704	924431	L	46942	NA	NA	-0.0087622	0.0744432	NA	NA	0.0532244	0.0187025	NA	NA
1788	YML126C	19060	13	19060	20535	924431	L	19060	0.122332	0.0673138	-0.0193579	0.0306625	-0.0910249	0.0397618	0.035189	0.0505615	0.0312322	0.0438476
1789	YML130C	11483	13	11483	13174	924431	L	11483	-0.153454	0.088583	NA	NA	-0.369239	0.0285094	0.00019626	0.0583513	-0.051178	0.098745
1790	YML131W	10198	13	10198	11295	924431	L	10198	-0.080935	0.0444805	-0.0818485	0.0266896	-0.231193	0.064815	-0.0268102	0.0683922	-0.0051667	0.0671181
1792	YMR006C	277561	13	277561	279681	924431	R	644750	0.233718	0.0983007	0.10577	0.0448004	NA	NA	NA	NA	NA	NA
1793	YMR008C	280590	13	280590	282584	924431	R	641847	0.21172	0.0802164	NA	NA	NA	NA	-0.0234654	0.0217436	NA	NA
1794	YMR013C	295179	13	295179	296738	924431	R	627693	0.185437	0.0723981	NA	NA	NA	NA	-0.041691	0.0323533	NA	NA
1795	YMR021C	317165	13	317165	318418	924431	R	606013	0.274481	0.0971243	NA	NA	NA	NA	NA	NA	NA	NA
1796	YMR034C	339418	13	339418	340722	924431	R	583709	0.0449335	0.0509158	0.089376	0.0651398	NA	NA	0.0213374	0.03129	-0.246378	0.0790967
1797	YMR038C	347511	13	347511	348260	924431	R	576171	0.259346	0.0835015	-0.0684183	0.0501212	NA	NA	-0.0305811	0.0203314	-0.111685	0.15024
1798	YMR052W	379586	13	379586	380200	924431	R	544231	0.0440134	0.0973177	0.105811	0.0707501	-0.151275	0.0448996	0.00761484	0.0184957	-0.219502	0.113682
1799	YMR060C	391532	13	391532	392515	924431	R	531916	NA	NA	-0.010319	0.0653589	NA	NA	NA	NA	NA	NA
1802	YMR073C	412268	13	412268	412873	924431	R	511558	0.25466	0.0527518	0.0149398	0.0281665	NA	NA	-0.0684845	0.0380853	NA	NA
1803	YMR076C	416196	13	416196	420029	924431	R	504402	0.228827	0.0748595	-0.0109186	0.0308011	NA	NA	-0.046397	0.0487322	-0.178114	0.167971
1804	YMR083W	434788	13	434788	435915	924431	R	488516	0.0771239	0.0928627	0.0702189	0.0432068	NA	NA	-0.0210623	0.030889	-0.218932	0.117693
1805	YMR084W	436628	13	436628	437416	924431	R	487015	NA	NA	NA	NA	-0.249976	0.0884151	-0.0268292	0.0761614	NA	NA
1807	YMR085W	437491	13	437491	438789	924431	R	485642	-0.0882116	0.107741	0.0218985	0.03949	NA	NA	-0.0258879	0.0328626	-0.203638	0.0971511
1809	YMR088C	443414	13	443414	445102	924431	R	479329	NA	NA	0.0568858	0.0457791	NA	NA	-0.0251488	0.0465672	NA	NA
1811	YMR090W	449245	13	449245	449928	924431	R	474503	-0.0414183	0.074844	0.0202962	0.0704666	NA	NA	0.0501834	0.0321521	-0.158963	0.0838171
1812	YMR092C	451632	13	451632	453479	924431	R	470952	-0.0570117	0.104447	NA	NA	NA	NA	0.0113777	0.0445983	-0.174305	0.115571
1814	YMR104C	473420	13	473420	475453	924431	R	448978	NA	NA	-0.0919762	0.0198308	NA	NA	NA	NA	NA	NA
1818	YMR111C	492404	13	492404	493792	924431	R	430639	0.00210385	0.111596	NA	NA	NA	NA	NA	NA	NA	NA
1821	YMR117C	501250	13	501250	501891	924431	R	422540	NA	NA	-0.0109449	0.041631	NA	NA	0.0159958	0.00669184	NA	NA
1823	YMR118C	502144	13	502144	502734	924431	R	421697	-0.055909	0.0707635	-0.0681849	0.0396689	NA	NA	-0.0873471	0.0577155	NA	NA
1825	YMR130W	532119	13	532119	533027	924431	R	391404	-0.137552	0.131236	NA	NA	-0.109777	0.0793555	NA	NA	NA	NA
1826	YMR132C	534944	13	534944	535570	924431	R	388861	-0.0961726	0.114265	NA	NA	NA	NA	0.0161595	0.0980323	-0.0027184	0.129879
1828	YMR139W	546125	13	546125	547237	924431	R	377194	-0.0887937	0.03591	0.093879	0.0412788	-0.276671	0.0317714	0.0341744	0.0341466	-0.381136	0.0744159
1829	YMR145C	554793	13	554793	556475	924431	R	367956	-0.0599076	0.0652918	0.0321965	0.0310244	NA	NA	0.00203609	0.0356595	NA	NA
1830	YMR147W	559199	13	559199	559870	924431	R	364561	NA	NA	0.139964	0.0518508	NA	NA	0.0486906	0.0553336	-0.256221	0.108722
1832	YMR149W	560996	13	560996	561856	924431	R	362575	NA	NA	-0.0316604	0.079287	NA	NA	0.00282711	0.0334006	-0.114201	0.106802
1834	YMR150C	561956	13	561956	562528	924431	R	361903	NA	NA	0.0763042	0.0453669	-0.214031	0.0907697	NA	NA	NA	NA
1838	YMR154C	565999	13	565999	568182	924431	R	356249	-0.200601	0.0854787	0.0673801	0.029372	NA	NA	0.11519	0.0338707	-0.238826	0.168119
1839	YMR155W	568551	13	568551	570194	924431	R	354237	-0.199282	0.0526766	0.0458897	0.0481078	-0.0627883	0.0849107	NA	NA	NA	NA
1840	YMR156C	570300	13	570300	571016	924431	R	353415	-0.0897142	0.0842882	NA	NA	NA	NA	-0.0146063	0.0293194	-0.340598	0.139099
1841	YMR162C	578951	13	578951	583921	924431	R	340510	-0.0327188	0.0669384	0.0282183	0.0313729	-0.128204	0.0565941	0.0252529	0.0486608	-0.386967	0.11133
1843	YMR165C	590040	13	590040	592628	924431	R	331803	0.0571059	0.0993097	0.0278886	0.0754669	-0.13589	0.0434708	-0.0131171	0.0528363	-0.277122	0.0842568
1845	YMR172W	605981	13	605981	608140	924431	R	316291	-0.113902	0.116222	0.0628004	0.047982	NA	NA	0.0123441	0.045265	NA	NA
1846	YMR176W	611740	13	611740	615975	924431	R	308456	-0.222849	0.0789871	0.0570709	0.0304382	-0.162048	0.0440014	-0.007099	0.0403475	-0.489389	0.0756118
1847	YMR177W	616566	13	616566	618098	924431	R	306333	-0.186433	0.120824	0.0367256	0.0803488	-0.124373	0.0368023	0.0226509	0.0538937	-0.201745	0.104009
1848	YMR179W	619858	13	619858	622134	924431	R	302297	NA	NA	NA	NA	NA	NA	-0.159651	0.0871478	-0.429527	0.164961
1850	YMR180C	622251	13	622251	623213	924431	R	301218	-0.218411	0.0643731	0.0578868	0.0271392	-0.0923796	0.0500548	NA	NA	-0.234223	0.0674117
1851	YMR182C	624532	13	624532	625167	924431	R	299264	-0.183033	0.0595784	0.0733738	0.0388184	NA	NA	0.037318	0.0231018	-0.205765	0.0764878
1852	YMR183C	626921	13	626921	627808	924431	R	296623	-0.0554909	0.080861	-0.0343741	0.0623282	-0.0752801	0.0616443	0.0771813	0.0526667	-0.262107	0.100867
1854	YMR188C	636291	13	636291	637004	924431	R	287427	-0.0611266	0.0618096	0.0789189	0.0814662	NA	NA	NA	NA	-0.224348	0.164275
1855	YMR194W	651145	13	651145	651910	924431	R	272521	NA	NA	-0.0191527	0.0552239	-0.119817	0.0544194	NA	NA	NA	NA
1857	YMR199W	662644	13	662644	664284	924431	R	260147	-0.24543	0.0509182	0.0386806	0.0441098	-0.0646858	0.0897719	0.0259517	0.0743088	NA	NA
1859	YMR202W	667537	13	667537	668205	924431	R	256226	-0.239202	0.0302334	0.0358174	0.0741765	-0.120334	0.0410229	0.157025	0.0950378	NA	NA
1861	YMR204C	670063	13	670063	671325	924431	R	253106	-0.0610975	0.117379	NA	NA	NA	NA	NA	NA	-0.141586	0.063178
1862	YMR207C	677193	13	677193	683564	924431	R	240867	NA	NA	NA	NA	-0.114438	0.090009	NA	NA	-0.13928	0.0487994
1864	YMR208W	684467	13	684467	685798	924431	R	238633	-0.214104	0.0296669	-0.0058897	0.030487	-0.224017	0.0467133	0.0677569	0.0309979	-0.167774	0.0405035
1865	YMR213W	693381	13	693381	695153	924431	R	229278	-0.176173	0.0420288	0.00187968	0.0479423	-0.0299106	0.0626143	0.0553782	0.0541529	-0.181299	0.0938678
1866	YMR214W	695350	13	695350	696483	924431	R	227948	NA	NA	NA	NA	NA	NA	NA	NA	-0.195593	0.139355
1868	YMR216C	698811	13	698811	701039	924431	R	223392	NA	NA	0.0100458	0.0639188	-0.164362	0.0815969	0.00633705	0.0332361	-0.531476	0.158755
1871	YMR225C	720960	13	720960	721403	924431	R	203028	-0.0142592	0.0778406	-0.0405547	0.0342789	-0.11837	0.0602644	0.00352376	0.0485367	-0.165402	0.0359806
1872	YMR228W	724626	13	724626	725651	924431	R	198780	NA	NA	NA	NA	NA	NA	NA	NA	-0.0174173	0.115312
1874	YMR231W	733545	13	733545	736634	924431	R	187797	-0.0800382	0.0755302	0.0695211	0.054085	-0.0712744	0.026253	0.0871238	0.0184626	-0.17631	0.061156
1875	YMR233W	739185	13	739185	739865	924431	R	184566	-0.100756	0.0960918	NA	NA	NA	NA	0.023283	0.0793961	NA	NA
1876	YMR235C	741512	13	741512	742735	924431	R	181696	NA	NA	-0.0132559	0.0508328	-0.0628065	0.0421709	0.0574667	0.0405888	-0.217928	0.0443647
1878	YMR236W	742971	13	742971	743444	924431	R	180987	NA	NA	NA	NA	-0.212008	0.0380168	NA	NA	-0.344001	0.170574
1881	YMR240C	749930	13	749930	751240	924431	R	173191	-0.045388	0.10779	-0.0167123	0.0357913	-0.0363952	0.0347034	-0.0214265	0.055168	-0.159481	0.0700405
1882	YMR244W	757250	13	757250	758317	924431	R	166114	-0.17886	0.0477842	-0.0238208	0.0335347	NA	NA	0.0390547	0.021005	-0.236612	0.0535079
1883	YMR245W	758563	13	758563	759183	924431	R	165248	-0.156248	0.0719636	0.0313971	0.035708	-0.0669217	0.0417982	NA	NA	-0.0712202	0.0377983
1884	YMR246W	759807	13	759807	761891	924431	R	162540	-0.0730476	0.108966	0.0319825	0.054017	-0.134075	0.0458993	NA	NA	NA	NA
1885	YMR252C	775315	13	775315	775719	924431	R	148712	-0.125123	0.100476	-0.0471722	0.0451593	-0.07493	0.0952203	-0.005589	0.0628626	-0.101787	0.0625483
1886	YMR254C	777615	13	777615	777923	924431	R	146508	-0.158051	0.0370893	-0.0031196	0.0186376	0.00750808	0.0360311	-0.0043629	0.0111095	-0.203451	0.0784177
1889	YMR259C	784621	13	784621	788883	924431	R	135548	NA	NA	NA	NA	0.0420939	0.0519453	-0.013726	0.0634286	-0.144228	0.14622
1891	YMR264W	795805	13	795805	796416	924431	R	128015	-0.255261	0.0540862	0.033968	0.0388325	-0.0274637	0.0257132	0.0140131	0.0273991	-0.0693047	0.09498
1892	YMR265C	796540	13	796540	797925	924431	R	126506	-0.141825	0.0597797	-0.0233137	0.0288187	-0.0285324	0.0615178	-0.0140569	0.0117378	-0.172168	0.0383476
1894	YMR267W	801772	13	801772	802704	924431	R	121727	-0.271651	0.0558827	0.150273	0.075624	NA	NA	-0.0151396	0.0230803	-0.112927	0.0327005
1895	YMR268C	802888	13	802888	804222	924431	R	120209	-0.211755	0.065993	-0.0190364	0.0130596	-0.0985164	0.042314	-0.028442	0.0128067	-0.209246	0.0652011
1896	YMR269W	804456	13	804456	805091	924431	R	119340	-0.21878	0.039346	-0.006852	0.021618	-0.0879117	0.0304009	0.0445675	0.0685508	-0.175453	0.0337567
1897	YMR271C	806865	13	806865	807548	924431	R	116883	-0.133385	0.0616491	-0.0111657	0.044093	-0.0089889	0.0341235	0.0153891	0.0668353	-0.166283	0.0636942
1898	YMR274C	814364	13	814364	815311	924431	R	109120	-0.0002669	0.049132	-0.0071954	0.0349714	0.0284585	0.0264999	-0.0068733	0.0695155	-0.0725718	0.0425165
1900	YMR281W	832339	13	832339	833253	924431	R	91178	-0.192598	0.0250485	0.0660914	0.0391692	0.0473674	0.098122	0.142928	0.107245	-0.0001993	0.0767895
1901	YMR282C	833356	13	833356	835098	924431	R	89333	-0.12858	0.0495396	0.100039	0.0196124	0.0603018	0.0349246	0.0342015	0.0264477	0.0104843	0.040472
1902	YMR283C	835326	13	835326	836867	924431	R	87564	-0.11031	0.0378526	0.0912237	0.0199095	-0.0087239	0.0216838	0.0541039	0.0438067	-0.0429914	0.0220025
1903	YMR284W	838187	13	838187	839995	924431	R	84436	-0.169352	0.0424555	0.106085	0.0599677	0.0245661	0.0581251	0.141138	0.0103116	0.0166588	0.0270256
1904	YMR285C	840144	13	840144	841691	924431	R	82740	-0.125136	0.0428405	0.121035	0.0232435	0.0591924	0.0333087	0.0870536	0.0439876	-0.039356	0.0513139
1905	YMR286W	841942	13	841942	842202	924431	R	82229	NA	NA	0.0895168	0.0613937	NA	NA	NA	NA	0.0558783	0.130275
1907	YMR288W	845571	13	845571	848486	924431	R	75945	-0.044467	0.0350928	NA	NA	0.0641258	0.0428109	NA	NA	NA	NA
1909	YMR291W	852630	13	852630	854390	924431	R	70041	-0.238149	0.0438324	0.0544211	0.0432208	0.14251	0.054316	0.0596191	0.0691288	-0.0429817	0.0600943
1910	YMR293C	855399	13	855399	856793	924431	R	67638	-0.0760592	0.0352052	0.110214	0.0187308	0.0831365	0.021757	0.0647162	0.020962	-0.022643	0.0330942
1911	YMR298W	863819	13	863819	864271	924431	R	60160	-0.0425205	0.0371539	0.151029	0.00845825	0.167612	0.0324346	0.110807	0.0879932	-0.0242943	0.0854484
1912	YMR299C	864412	13	864412	865350	924431	R	59081	0.0404874	0.0717521	0.117261	0.0444738	-0.0138834	0.0430857	0.0255699	0.0414108	-0.0464881	0.0530836
1913	YMR301C	867555	13	867555	869627	924431	R	54804	0.187316	0.0362656	0.137442	0.025233	0.136873	0.0259155	0.0447304	0.0362055	-0.0573391	0.0409412
1914	YMR302C	870073	13	870073	872625	924431	R	51806	0.200312	0.0583274	0.148583	0.0221807	0.148083	0.0412042	0.21606	0.0767212	-0.029373	0.0312104
1916	YMR312W	898405	13	898405	899226	924431	R	25205	-0.101443	0.0568177	0.00281165	0.0436437	0.0313441	0.0560602	0.132157	0.0926042	0.140747	0.0410807
1917	YMR315W	902800	13	902800	903849	924431	R	20582	-0.0702838	0.0712289	0.0449497	0.037287	0.0251892	0.0732644	-0.00383	0.0893132	NA	NA
1918	YMR319C	912880	13	912880	914538	924431	R	9893	-0.0309156	0.106874	-0.151575	0.0358543	NA	NA	-0.103089	0.0401952	-0.0756001	0.120652
1919	YNL002C	626174	14	626174	627142	784333	L	626174	-0.0763828	0.0856201	-0.109746	0.0212157	-0.210618	0.0465139	-0.0434926	0.0192037	-0.0296462	0.0148817
1920	YNL009W	614821	14	614821	616083	784333	L	614821	0.00464875	0.0875759	-0.106823	0.0220166	-0.129379	0.0557979	-0.0988717	0.0173786	-0.0427974	0.0223444
1921	YNL010W	613635	14	613635	614360	784333	L	613635	NA	NA	-0.0362955	0.0358306	-0.101605	0.10305	-0.0653638	0.0310724	-0.119044	0.0916824
1923	YNL020C	595623	14	595623	597539	784333	L	595623	-0.290746	0.0542179	-0.133247	0.0215678	-0.226344	0.0492756	-0.0515864	0.0123472	0.0207232	0.0702774
1924	YNL022C	591427	14	591427	592899	784333	L	591427	-0.177853	0.0652944	-0.125434	0.0644991	-0.293567	0.0582207	-0.019393	0.0172288	0.0543613	0.0827033
1925	YNL024C	587107	14	587107	587847	784333	L	587107	-0.319213	0.0864763	-0.13756	0.064866	-0.321221	0.05963	-0.0685018	0.0310579	-0.0305949	0.0599307
1926	YNL034W	570477	14	570477	572315	784333	L	570477	-0.122194	0.0672265	-0.034675	0.0614094	0.0351382	0.0613826	-0.0573926	0.0412831	-0.009391	0.0591043
1927	YNL035C	568522	14	568522	569691	784333	L	568522	-0.291247	0.0512883	-0.129215	0.0309228	-0.289018	0.0816429	-0.0861669	0.0387155	-0.0285229	0.0663167
1928	YNL038W	557020	14	557020	557783	784333	L	557020	NA	NA	-0.0839022	0.0645087	NA	NA	0.00106114	0.0242402	0.00689879	0.0757906
1930	YNL040W	553380	14	553380	554750	784333	L	553380	NA	NA	-0.150258	0.0459704	-0.376862	0.0426084	-0.0100611	0.0263427	-0.0123949	0.0585678
1932	YNL044W	545268	14	545268	545877	784333	L	545268	-0.129917	0.0484051	NA	NA	NA	NA	-0.0603647	0.0382113	-0.0278974	0.0508485
1933	YNL045W	542963	14	542963	544978	784333	L	542963	NA	NA	-0.189579	0.0416805	-0.215838	0.105435	-0.0843002	0.0210078	NA	NA
1935	YNL047C	539911	14	539911	541881	784333	L	539911	-0.33052	0.0673418	-0.278206	0.0454722	NA	NA	-0.0461812	0.0208892	0.0321399	0.0234014
1936	YNL049C	535281	14	535281	537911	784333	L	535281	-0.308291	0.132147	-0.174927	0.0260538	NA	NA	-0.0373506	0.0344746	-0.014892	0.120199
1937	YNL052W	531725	14	531725	532186	784333	L	531725	NA	NA	-0.254334	0.0204012	NA	NA	-0.0709737	0.0305343	0.0122765	0.0442529
1940	YNL056W	517249	14	517249	517842	784333	L	517249	0.322357	0.0763039	-0.085021	0.0607143	-0.0420616	0.0549622	-0.0272974	0.0812917	-0.0814133	0.0804881
1941	YNL057W	516403	14	516403	516735	784333	L	516403	NA	NA	-0.152002	0.0497202	NA	NA	-0.0575141	0.0146325	0.00406554	0.101898
1943	YNL059C	512668	14	512668	514935	784333	L	512668	0.12506	0.0716401	-0.0524862	0.0433081	NA	NA	-0.0673791	0.0232729	0.023209	0.0399172
1944	YNL063W	507758	14	507758	508702	784333	L	507758	-0.228548	0.130387	-0.131655	0.0633959	-0.147309	0.0711081	-0.0558019	0.0404728	0.0178658	0.0222668
1945	YNL065W	503724	14	503724	505484	784333	L	503724	NA	NA	NA	NA	NA	NA	-0.045007	0.0506882	-0.151063	0.111098
1949	YNL073W	488386	14	488386	490116	784333	L	488386	NA	NA	-0.211509	0.0677587	NA	NA	-0.121166	0.0246243	-0.196577	0.161454
1951	YNL077W	481391	14	481391	482977	784333	L	481391	NA	NA	NA	NA	NA	NA	-0.103624	0.0398442	NA	NA
1953	YNL078W	479768	14	479768	480991	784333	L	479768	-0.204896	0.0728816	-0.196517	0.0613449	-0.23283	0.00979136	-0.1187	0.0324486	-0.0252747	0.0422548
1954	YNL080C	476932	14	476932	478032	784333	L	476932	NA	NA	-0.176822	0.0605787	-0.203265	0.0618796	-0.148591	0.0255589	0.031645	0.0269035
1956	YNL081C	476188	14	476188	476619	784333	L	476188	NA	NA	-0.217212	0.0657357	-0.16695	0.10081	-0.11384	0.0577123	NA	NA
1958	YNL082W	473391	14	473391	476012	784333	L	473391	NA	NA	-0.26284	0.0635279	NA	NA	-0.133491	0.0371622	-0.0105713	0.0469904
1960	YNL084C	470053	14	470053	471102	784333	L	470053	NA	NA	NA	NA	NA	NA	-0.136672	0.0609358	NA	NA
1962	YNL086W	466334	14	466334	466642	784333	L	466334	NA	NA	NA	NA	NA	NA	-0.0771917	0.0319487	NA	NA
1964	YNL090W	456565	14	456565	457143	784333	L	456565	NA	NA	-0.265742	0.0361076	NA	NA	-0.179975	0.0539909	0.0633237	0.112098
1966	YNL093W	449868	14	449868	450530	784333	L	449868	-0.0692616	0.130329	-0.14618	0.0365202	-0.230984	0.0473862	-0.0555123	0.0342397	-0.0114961	0.0570938
1967	YNL102W	430087	14	430087	434493	784333	L	430087	NA	NA	-0.132635	0.0782311	NA	NA	NA	NA	0.0203612	0.0622808
1970	YNL109W	418964	14	418964	419509	784333	L	418964	-0.144902	0.0930894	-0.133884	0.0526411	-0.232932	0.0639635	-0.0806905	0.026272	0.0526894	0.0174291
1971	YNL113W	412771	14	412771	413199	784333	L	412771	-0.0428917	0.0472986	-0.131143	0.0435221	NA	NA	-0.0871964	0.0190502	0.0368451	0.0107571
1972	YNL114C	412684	14	412684	413055	784333	L	412684	-0.368543	0.0453274	-0.112014	0.0460266	NA	NA	-0.0520925	0.0187249	-0.0118951	0.102849
1974	YNL124W	392892	14	392892	394370	784333	L	392892	-0.238103	0.072586	-0.196774	0.0252966	-0.284989	0.0656186	-0.0725516	0.046391	0.0593701	0.0363147
1975	YNL128W	382359	14	382359	383663	784333	L	382359	NA	NA	-0.148708	0.0798581	NA	NA	-0.123458	0.0212198	0.042973	0.0433252
1977	YNL129W	381480	14	381480	382202	784333	L	381480	-0.257003	0.0954952	-0.170736	0.0295931	-0.312166	0.0842746	-0.110063	0.0347933	0.0233585	0.0185317
1978	YNL136W	370368	14	370368	371645	784333	L	370368	-0.160363	0.0516681	-0.148866	0.0702253	-0.156457	0.0403808	-0.0719755	0.0408775	-0.0004269	0.0145953
1980	YNL139C	360924	14	360924	365717	784333	L	360924	-0.38626	0.0299635	-0.26819	0.0351333	-0.183313	0.0535693	-0.100461	0.0391162	0.0274511	0.0721302
1982	YNL154C	343636	14	343636	345276	784333	L	343636	-0.291513	0.057946	-0.187548	0.0566639	NA	NA	-0.0249469	0.0231097	0.210695	0.0254896
1983	YNL158W	339612	14	339612	340208	784333	L	339612	NA	NA	-0.125443	0.0258302	NA	NA	-0.106862	0.0977021	0.0570675	0.0532883
1985	YNL159C	338478	14	338478	339347	784333	L	338478	NA	NA	NA	NA	NA	NA	-0.144462	0.0595815	-0.0867272	0.122517
1987	YNL160W	336545	14	336545	337609	784333	L	336545	NA	NA	-0.184901	0.0299323	-0.255168	0.0763703	-0.0389371	0.0249206	0.223298	0.00689704
1989	YNL173C	308957	14	308957	310057	784333	L	308957	NA	NA	-0.0790505	0.0546826	NA	NA	-0.008297	0.0398142	NA	NA
1992	YNL176C	305070	14	305070	306980	784333	L	305070	NA	NA	NA	NA	NA	NA	-0.0334961	0.0546217	0.103534	0.0451461
1995	YNL182C	295960	14	295960	297627	784333	L	295960	NA	NA	-0.111168	0.0297768	-0.287433	0.0565462	0.00236854	0.0833633	NA	NA
1997	YNL188W	286308	14	286308	287609	784333	L	286308	-0.104246	0.120141	-0.0822715	0.0540611	-0.169411	0.105522	-0.0846445	0.0140522	0.029642	0.0655547
1998	YNL189W	284260	14	284260	285888	784333	L	284260	NA	NA	NA	NA	-0.18223	0.0675978	-0.0709751	0.0199022	NA	NA
2000	YNL191W	280432	14	280432	281505	784333	L	280432	-0.184528	0.0377632	-0.0957736	0.0458141	-0.242744	0.0218388	-0.0571101	0.032342	0.0681965	0.0479481
2001	YNL192W	276502	14	276502	279897	784333	L	276502	NA	NA	-0.0881264	0.0336293	-0.0864189	0.0418136	-0.0313171	0.0267201	0.0293235	0.0184969
2003	YNL194C	272710	14	272710	273615	784333	L	272710	NA	NA	-0.123794	0.024934	NA	NA	-0.0891304	0.0546719	NA	NA
2005	YNL198C	266514	14	266514	266816	784333	L	266514	-0.206484	0.0608798	-0.0986132	0.0319782	0.00389454	0.104021	-0.0262562	0.0171466	-0.0531064	0.0356505
2006	YNL200C	263713	14	263713	264453	784333	L	263713	-0.309482	0.0523981	-0.0615238	0.0216062	-0.155124	0.0280473	-0.0213474	0.0299583	0.0122027	0.0387965
2007	YNL211C	250055	14	250055	250315	784333	L	250055	-0.275148	0.0414094	-0.0566529	0.0296481	-0.14775	0.0414445	-0.0306355	0.0255726	0.0117877	0.0222277
2008	YNL215W	244468	14	244468	245430	784333	L	244468	NA	NA	-0.102891	0.0394582	-0.156913	0.0246185	-0.163365	0.114821	-0.0131257	0.0183066
2010	YNL219C	235996	14	235996	237663	784333	L	235996	NA	NA	NA	NA	NA	NA	NA	NA	0.0379938	0.0242103
2012	YNL221C	231068	14	231068	233695	784333	L	231068	-0.212912	0.13096	-0.0759833	0.0287176	-0.0915916	0.0267411	-0.0035981	0.0195915	-0.0109632	0.0162376
2015	YNL225C	222724	14	222724	224469	784333	L	222724	NA	NA	-0.040393	0.0730173	NA	NA	-0.0016011	0.0753245	-0.0891982	0.147238
2017	YNL226W	222239	14	222239	222649	784333	L	222239	-0.167699	0.0821438	-0.0696157	0.0246641	-0.146031	0.0379024	-0.0486363	0.0185217	0.00988017	0.0510057
2018	YNL228W	220645	14	220645	221421	784333	L	220645	NA	NA	-0.0909816	0.0442085	-0.246874	0.0804724	NA	NA	-0.0593289	0.0901196
2021	YNL233W	211922	14	211922	214600	784333	L	211922	-0.288648	0.0715253	0.117923	0.0303422	-0.147022	0.0455392	0.0365664	0.0157438	-0.023159	0.0288674
2022	YNL239W	200569	14	200569	201933	784333	L	200569	-0.203651	0.0688039	0.0822323	0.0498968	-0.0995703	0.0390114	-0.0256305	0.0631682	-0.0376029	0.11863
2024	YNL241C	196426	14	196426	197943	784333	L	196426	-0.276914	0.0812282	0.00082526	0.0467905	NA	NA	-0.0252765	0.102146	-0.0108789	0.0625919
2025	YNL242W	191324	14	191324	196102	784333	L	191324	NA	NA	-0.0112311	0.0337002	-0.0153339	0.0567993	-0.0055329	0.035943	-0.113632	0.094291
2027	YNL243W	188051	14	188051	190957	784333	L	188051	-0.365224	0.0432398	0.0336542	0.0190754	-0.0037499	0.0195645	0.0431695	0.0281441	-0.0050504	0.0191156
2028	YNL248C	181361	14	181361	182608	784333	L	181361	-0.394675	0.0282482	-0.0543119	0.063249	NA	NA	0.00374326	0.0427259	NA	NA
2029	YNL249C	179394	14	179394	181022	784333	L	179394	-0.359097	0.0332997	0.0502377	0.0278651	0.070449	0.0629978	0.0830076	0.0391845	0.0306153	0.0512681
2030	YNL250W	175410	14	175410	179348	784333	L	175410	-0.267255	0.0530702	0.0260914	0.0197157	0.00637174	0.070235	0.0200061	0.0519402	-0.0167099	0.0187092
2031	YNL255C	167329	14	167329	167790	784333	L	167329	-0.352108	0.0431143	0.0146123	0.0806558	0.038374	0.00884329	NA	NA	0.00158428	0.0683273
2032	YNL257C	160631	14	160631	164320	784333	L	160631	-0.359088	0.0365594	-0.0287687	0.0828378	NA	NA	0.0625639	0.061903	-0.0001126	0.024996
2033	YNL258C	158109	14	158109	160373	784333	L	158109	-0.323748	0.126486	0.0751379	0.0668909	0.017755	0.0829744	0.0821893	0.0321586	-0.0055601	0.0264381
2034	YNL259C	157644	14	157644	157865	784333	L	157644	-0.283492	0.0688741	0.0514315	0.0395289	-0.051774	0.0715828	0.00557575	0.0422267	-0.0223899	0.0306046
2035	YNL260C	156859	14	156859	157455	784333	L	156859	-0.357665	0.0731302	0.0414534	0.0770178	0.0623598	0.0651036	NA	NA	-0.0115792	0.0309303
2036	YNL264C	145563	14	145563	146615	784333	L	145563	-0.253322	0.0767087	0.0138489	0.0370233	0.0637427	0.0291919	0.0363123	0.0364651	0.0608239	0.0287162
2037	YNL269W	137699	14	137699	138094	784333	L	137699	-0.29036	0.0678921	0.0616286	0.0385219	-0.0372341	0.0363187	0.040003	0.0213585	-0.0047111	0.0674155
2038	YNL270C	135940	14	135940	137661	784333	L	135940	-0.200189	0.0455622	0.0408175	0.0372237	0.0708412	0.0340215	0.0747492	0.0455691	NA	NA
2039	YNL272C	126805	14	126805	129084	784333	L	126805	-0.26974	0.0639708	0.025045	0.0392029	0.133897	0.0401604	0.0260797	0.0331572	0.00629308	0.0488487
2040	YNL274C	121118	14	121118	122170	784333	L	121118	-0.345893	0.0471102	0.0865309	0.0621881	0.0375503	0.079131	0.094482	0.0233231	-0.0127878	0.0331536
2041	YNL275W	119268	14	119268	120998	784333	L	119268	-0.244488	0.0532179	0.0614152	0.0312539	0.0671464	0.0403243	0.0355512	0.0310546	-0.0045599	0.0361319
2042	YNL278W	113271	14	113271	116453	784333	L	113271	-0.180555	0.0435347	0.0347121	0.0384206	0.0373203	0.0290104	NA	NA	NA	NA
2043	YNL279W	110917	14	110917	112902	784333	L	110917	-0.208605	0.0781196	0.0369703	0.0433894	0.0820952	0.034673	0.0483877	0.0301959	-0.0550309	0.0288834
2044	YNL280C	109095	14	109095	110411	784333	L	109095	-0.335762	0.0908925	0.073425	0.025655	0.1336	0.0673225	0.0734302	0.0437982	-0.078758	0.131378
2045	YNL281W	108467	14	108467	108928	784333	L	108467	-0.290756	0.0521833	0.0543817	0.0294075	0.124639	0.0296751	0.0597751	0.0275619	0.250214	0.0248513
2046	YNL284C	103134	14	103134	104102	784333	L	103134	-0.444	0.0887795	0.0138656	0.0398165	0.130051	0.0386161	0.137876	0.0446322	0.299562	0.0272304
2047	YNL290W	86218	14	86218	87240	784333	L	86218	-0.206298	0.0713088	0.0710194	0.0451329	0.012306	0.0549849	NA	NA	0.230221	0.11166
2048	YNL291C	84169	14	84169	85815	784333	L	84169	-0.303773	0.105197	0.0597097	0.0385878	-0.128829	0.0550464	0.0581414	0.0779832	NA	NA
2049	YNL292W	82806	14	82806	84017	784333	L	82806	-0.257985	0.058771	0.0770674	0.0238096	0.0264687	0.0240721	0.0693433	0.0594213	0.049193	0.06822
2050	YNL293W	80640	14	80640	82541	784333	L	80640	-0.278095	0.036447	0.0487563	0.0209778	0.0362078	0.0331979	0.0617772	0.0229195	0.126241	0.0359107
2051	YNL299W	66517	14	66517	68445	784333	L	66517	-0.372635	0.0460489	0.0664111	0.0220848	0.179883	0.0250205	0.0584204	0.0223458	0.196307	0.0314842
2052	YNL301C	63570	14	63570	64562	784333	L	63570	-0.366674	0.0666132	0.107374	0.0429688	0.204968	0.0676212	-0.157368	0.116313	0.175943	0.047068
2053	YNL310C	51907	14	51907	52431	784333	L	51907	-0.245681	0.0543409	0.104197	0.0852618	-0.0458082	0.0296143	0.130171	0.0681406	-0.0040634	0.069387
2054	YNL311C	49397	14	49397	51688	784333	L	49397	NA	NA	0.105057	0.0756803	0.139073	0.105923	0.144376	0.0809209	NA	NA
2056	YNL312W	48287	14	48287	49216	784333	L	48287	-0.219615	0.0866753	0.122803	0.0417697	0.141875	0.0536024	0.0869117	0.0941389	0.162807	0.144192
2057	YNL313C	45308	14	45308	48022	784333	L	45308	-0.203939	0.0628865	0.0865848	0.037939	0.115415	0.0406301	0.155898	0.0325276	0.196871	0.0578478
2058	YNL316C	42071	14	42071	43075	784333	L	42071	-0.165762	0.0311533	0.0414299	0.0320756	0.196815	0.0704774	0.153902	0.0414918	0.180014	0.127459
2059	YNL318C	38707	14	38707	40329	784333	L	38707	-0.197024	0.023363	0.0784165	0.0198772	0.180967	0.0314167	0.167242	0.0290414	0.228414	0.0328629
2060	YNL319W	38642	14	38642	39082	784333	L	38642	-0.147193	0.0400507	0.101114	0.018157	0.0619599	0.0263363	0.147643	0.0245137	0.0529699	0.0225508
2061	YNL321W	34696	14	34696	37422	784333	L	34696	0.0975348	0.0278087	0.0670483	0.015295	0.121823	0.0185596	0.1724	0.0146985	0.120937	0.0378074
2062	YNL322C	33294	14	33294	34235	784333	L	33294	-0.0036434	0.0451837	0.0249884	0.0258592	-0.0570619	0.0878744	0.0554664	0.0353712	0.0879312	0.0444806
2063	YNL324W	31050	14	31050	31445	784333	L	31050	-0.0426342	0.0252967	0.0491223	0.0165013	0.122961	0.0179037	0.0491308	0.0246382	0.113279	0.0384309
2064	YNL327W	24048	14	24048	27173	784333	L	24048	0.107656	0.035241	0.0424668	0.0159509	0.0167415	0.0212419	0.0411158	0.0228752	0.155781	0.039617
2065	YNL329C	19541	14	19541	22633	784333	L	19541	-0.119652	0.0461748	0.0492286	0.0342548	0.1225	0.0548477	0.0409489	0.049919	0.102916	0.0758798
2066	YNL333W	13267	14	13267	14163	784333	L	13267	-0.0953138	0.0332711	-0.0243287	0.0170281	-0.19068	0.0324856	0.00104831	0.026937	-0.0252461	0.0414633
2067	YNL335W	11452	14	11452	12129	784333	L	11452	0.15981	0.0528166	-0.0034867	0.0345731	NA	NA	-0.0429391	0.091238	0.00551552	0.111074
2068	YNL336W	8330	14	8330	9475	784333	L	8330	NA	NA	-0.079951	0.0662571	NA	NA	-0.158298	0.0419205	-0.11732	0.0899418
2071	YNR004W	635943	14	635943	636383	784333	R	147950	-0.123492	0.0898734	0.037908	0.0611013	-0.0773008	0.0370665	-0.0745233	0.0500216	0.0477473	0.105759
2072	YNR007C	639182	14	639182	640114	784333	R	144219	0.139648	0.102817	0.0574759	0.0525069	-0.0579163	0.0648561	-0.0431185	0.0562631	-0.164234	0.143802
2073	YNR013C	649028	14	649028	651712	784333	R	132621	0.141047	0.0863961	0.101441	0.0665302	NA	NA	NA	NA	-0.0297217	0.125228
2074	YNR018W	664270	14	664270	664944	784333	R	119389	-0.143498	0.0950799	0.0369825	0.0540306	-0.0789579	0.0584704	-0.0421204	0.03395	-0.0142208	0.0495269
2075	YNR027W	674923	14	674923	675876	784333	R	108457	-0.118361	0.050446	-0.0461794	0.0435213	-0.118673	0.0313202	-0.0286216	0.0693554	-0.0090518	0.0401638
2076	YNR032W	686010	14	686010	687116	784333	R	97217	0.228947	0.0326566	NA	NA	NA	NA	-0.227261	0.0889618	-0.487508	0.0693943
2077	YNR034W	690321	14	690321	691286	784333	R	93047	0.122501	0.0352984	0.067074	0.0454324	-0.0724538	0.0355645	0.00997544	0.0413108	0.0178461	0.0861182
2078	YNR037C	695052	14	695052	695327	784333	R	89006	NA	NA	NA	NA	-0.094266	0.0218708	0.0200285	0.0578823	0.0271731	0.0430787
2080	YNR053C	721120	14	721120	723112	784333	R	61221	0.139282	0.060489	0.107975	0.0312248	0.135555	0.0298573	0.0514735	0.0299701	0.0520717	0.0957518
2081	YNR054C	723356	14	723356	724306	784333	R	60027	0.0121758	0.0502557	0.0943763	0.0256168	0.159362	0.0424038	0.0708027	0.0447175	0.0311882	0.0561215
2082	YNR055C	728426	14	728426	730186	784333	R	54147	0.0967511	0.0397457	0.0654566	0.0169774	0.169584	0.0199163	0.0757021	0.0206524	0.0562218	0.0603678
2083	YNR061C	742881	14	742881	743540	784333	R	40793	0.0480552	0.0396319	0.0786088	0.0210237	0.0404705	0.0331642	0.0425626	0.0376404	0.0112566	0.0407949
2084	YNR062C	744360	14	744360	745343	784333	R	38990	0.154876	0.0515798	0.124869	0.0223516	0.145334	0.0257503	0.140328	0.0223424	0.0378969	0.0561507
2085	YNR064C	749136	14	749136	750008	784333	R	34325	0.0761763	0.0310495	0.100533	0.0183554	0.138613	0.017308	0.136274	0.0333535	0.0688444	0.0746179
2086	YNR068C	760067	14	760067	760885	784333	R	23448	-0.0286054	0.0614247	0.0934715	0.0462451	0.125201	0.0610739	-0.013302	0.0338181	-0.0201525	0.0854922
2087	YNR070W	765375	14	765375	769376	784333	R	14957	-0.120927	0.0474241	-0.0346462	0.0230295	-0.220602	0.0439052	0.005426	0.0407615	0.0376202	0.0538021
2088	YOL003C	321858	15	321858	322994	1091291	L	321858	NA	NA	NA	NA	NA	NA	-0.194205	0.0543804	-0.646039	0.103279
2090	YOL011W	305349	15	305349	307409	1091291	L	305349	NA	NA	NA	NA	NA	NA	-0.189269	0.0619786	NA	NA
2093	YOL014W	299693	15	299693	300067	1091291	L	299693	0.286637	0.0244857	0.00096312	0.0157719	-0.0134343	0.0119257	-0.0233011	0.058874	-0.0575515	0.0857767
2094	YOL023W	278056	15	278056	280086	1091291	L	278056	0.358972	0.0774887	NA	NA	NA	NA	-0.0785487	0.0800851	-0.248986	0.104274
2095	YOL025W	274957	15	274957	276939	1091291	L	274957	NA	NA	-0.0418031	0.0751332	-0.0151857	0.0134349	-0.041231	0.0875738	-0.162842	0.136563
2097	YOL026C	274012	15	274012	274353	1091291	L	274012	NA	NA	-0.039628	0.00724465	NA	NA	-0.362521	0.109731	-0.466422	0.165495
2099	YOL027C	272003	15	272003	273724	1091291	L	272003	NA	NA	NA	NA	NA	NA	-0.0263471	0.0570901	NA	NA
2101	YOL028C	270633	15	270633	271370	1091291	L	270633	0.262418	0.0457507	-0.157909	0.0803398	-0.200688	0.0509191	-0.0640646	0.0603845	NA	NA
2103	YOL033W	263475	15	263475	265085	1091291	L	263475	NA	NA	0.0108512	0.0299735	-0.0408679	0.0553069	-0.0085657	0.0211588	-0.122004	0.0505498
2105	YOL034W	259923	15	259923	263204	1091291	L	259923	NA	NA	NA	NA	NA	NA	-0.311818	0.122082	NA	NA
2107	YOL036W	256745	15	256745	259030	1091291	L	256745	0.242741	0.0451501	-0.0508663	0.0384011	0.0511621	0.0338778	-0.0395858	0.0428315	-0.0689802	0.0574604
2108	YOL037C	256666	15	256666	257019	1091291	L	256666	0.228024	0.0308672	NA	NA	NA	NA	-0.0930798	0.117359	-0.052989	0.115793
2110	YOL041C	251267	15	251267	252646	1091291	L	251267	NA	NA	NA	NA	NA	NA	-0.0324661	0.0837836	-0.089476	0.033271
2112	YOL046C	243466	15	243466	244140	1091291	L	243466	NA	NA	NA	NA	NA	NA	-0.0724887	0.0861411	NA	NA
2114	YOL053W	230085	15	230085	231272	1091291	L	230085	NA	NA	NA	NA	NA	NA	-0.0532628	0.0241231	0.00430031	0.104569
2117	YOL055C	224420	15	224420	226075	1091291	L	224420	NA	NA	0.241872	0.0662992	NA	NA	NA	NA	-0.222219	0.158781
2119	YOL056W	223268	15	223268	224179	1091291	L	223268	-0.0260015	0.0867257	0.10671	0.0841444	-0.141619	0.0319829	0.00243455	0.0398705	-0.0057872	0.0624182
2120	YOL062C	210520	15	210520	211995	1091291	L	210520	NA	NA	NA	NA	0.202281	0.00949509	NA	NA	0.0542972	0.0403603
2122	YOL063C	207392	15	207392	210265	1091291	L	207392	0.103153	0.0594939	0.102548	0.0288666	0.187458	0.0225453	0.0614347	0.0605276	0.0204898	0.0556793
2123	YOL065C	204731	15	204731	205885	1091291	L	204731	NA	NA	NA	NA	0.204817	0.0946523	NA	NA	0.0484193	0.056182
2125	YOL066C	202696	15	202696	204471	1091291	L	202696	0.122171	0.107512	0.108422	0.0657168	NA	NA	0.0544055	0.0539912	0.00921976	0.0612956
2126	YOL067C	201985	15	201985	202518	1091291	L	201985	0.198993	0.0819237	NA	NA	NA	NA	0.00051939	0.0687768	NA	NA
2127	YOL070C	197220	15	197220	198725	1091291	L	197220	NA	NA	-0.0221791	0.0670127	NA	NA	NA	NA	NA	NA
2129	YOL071W	196507	15	196507	196995	1091291	L	196507	NA	NA	NA	NA	NA	NA	0.0377425	0.0105042	NA	NA
2131	YOL072W	194970	15	194970	196337	1091291	L	194970	0.269944	0.104707	NA	NA	NA	NA	NA	NA	-0.0017776	0.0607162
2133	YOL076W	187024	15	187024	189414	1091291	L	187024	NA	NA	0.0887032	0.0523543	NA	NA	0.0642024	0.0349161	NA	NA
2135	YOL078W	181682	15	181682	185212	1091291	L	181682	0.156801	0.0751789	0.0612164	0.0280609	0.13375	0.0598325	0.0110494	0.066886	-0.0566752	0.0368124
2136	YOL079W	181057	15	181057	181455	1091291	L	181057	-0.0204943	0.0412189	0.0675535	0.0219411	0.0535168	0.0453079	0.0452449	0.0155014	-0.0422272	0.021
2137	YOL082W	168727	15	168727	169974	1091291	L	168727	0.174361	0.0379385	0.040629	0.0344879	0.0536854	0.041095	0.0113045	0.0179172	-0.0087295	0.0176252
2138	YOL084W	162356	15	162356	165331	1091291	L	162356	0.213526	0.093723	0.0573605	0.0380696	0.0870147	0.0716372	0.00960142	0.0367681	-0.0681984	0.0383252
2139	YOL085C	161673	15	161673	162014	1091291	L	161673	NA	NA	0.0505819	0.0294552	NA	NA	-0.139088	0.0829103	0.056312	0.0470848
2141	YOL088C	153912	15	153912	154745	1091291	L	153912	0.151617	0.0746526	0.0933019	0.0191912	0.205073	0.0210714	0.0433719	0.0881466	0.0244345	0.113144
2142	YOL096C	138107	15	138107	139045	1091291	L	138107	-0.0472922	0.0642909	0.00182499	0.0496984	0.2205	0.0709289	-0.0243244	0.0968294	0.0366547	0.0395474
2143	YOL097C	136527	15	136527	137825	1091291	L	136527	-0.0341456	0.0746112	0.0911949	0.0322314	0.195045	0.0602239	0.0929664	0.0943909	NA	NA
2144	YOL098C	132725	15	132725	135838	1091291	L	132725	NA	NA	NA	NA	NA	NA	NA	NA	-0.0613477	0.0907632
2147	YOL104C	116396	15	116396	117454	1091291	L	116396	0.0295726	0.0811445	0.0336856	0.0260302	0.236237	0.0541713	0.0019433	0.037601	0.0428577	0.0592042
2148	YOL108C	111431	15	111431	111886	1091291	L	111431	NA	NA	-0.087825	0.0360301	NA	NA	NA	NA	NA	NA
2150	YOL109W	110297	15	110297	110638	1091291	L	110297	NA	NA	-0.0152302	0.055321	0.08204	0.0919008	-0.0868685	0.051827	0.0672558	0.107865
2153	YOL112W	106710	15	106710	108188	1091291	L	106710	-0.0896562	0.0616417	0.0533817	0.0341242	0.175713	0.0344094	0.0470956	0.0551634	0.00738911	0.0774505
2154	YOL116W	99809	15	99809	100957	1091291	L	99809	0.11768	0.0546148	0.105732	0.0244576	0.158224	0.0371718	0.0416106	0.0195458	NA	NA
2155	YOL118C	96608	15	96608	96916	1091291	L	96608	-0.0412996	0.0269969	0.0218779	0.0160312	0.13973	0.0912616	NA	NA	0.241433	0.00845058
2156	YOL119C	94856	15	94856	96361	1091291	L	94856	-0.0449637	0.0607681	0.0462034	0.0318128	0.170546	0.0749206	0.0232986	0.0719085	0.193687	0.0476976
2157	YOL121C	92026	15	92026	92850	1091291	L	92026	-0.114547	0.0739635	0.0822921	0.0277491	0.180113	0.0590592	0.0481445	0.0911054	0.207175	0.0464641
2158	YOL122C	89692	15	89692	91419	1091291	L	89692	-0.093898	0.0572325	0.0519367	0.0539922	-0.0270111	0.061591	0.0286426	0.0662821	0.04368	0.169088
2159	YOL124C	85456	15	85456	86757	1091291	L	85456	-0.194914	0.0795133	-0.0849629	0.0680257	0.176968	0.0976945	-0.0309851	0.0515677	0.0628507	0.0694528
2160	YOL125W	83834	15	83834	85264	1091291	L	83834	NA	NA	0.0920293	0.0372008	0.176865	0.0482893	0.121114	0.0374978	0.203954	0.037231
2163	YOL130W	74400	15	74400	76979	1091291	L	74400	0.209229	0.0214718	0.0756432	0.0455797	0.153074	0.0305083	-0.0004303	0.0471914	-0.0226596	0.11021
2164	YOL131W	73031	15	73031	73357	1091291	L	73031	0.0869723	0.0990207	0.104151	0.0330952	0.206327	0.0562297	0.0428121	0.0238406	0.0556521	0.0293848
2165	YOL137W	65621	15	65621	67114	1091291	L	65621	0.00979901	0.0604411	0.0792482	0.0302432	0.211492	0.0573639	0.00731197	0.076879	0.0799774	0.0661479
2166	YOL141W	56452	15	56452	58539	1091291	L	56452	0.0170354	0.105451	0.0246907	0.0493989	0.0928569	0.0402209	NA	NA	0.0702517	0.0447574
2167	YOL160W	14313	15	14313	14654	1091291	L	14313	0.0202595	0.0363492	0.0388023	0.0248828	-0.100869	0.026546	0.0620197	0.0270912	0.0373209	0.0477743
2169	YOR001W	326832	15	326832	329033	1091291	R	762258	NA	NA	NA	NA	NA	NA	-0.269907	0.108693	0.217891	0.0446218
2172	YOR005C	334509	15	334509	337343	1091291	R	753948	NA	NA	NA	NA	NA	NA	-0.18483	0.0775178	0.18898	0.0769761
2174	YOR006C	337680	15	337680	338621	1091291	R	752670	NA	NA	NA	NA	NA	NA	NA	NA	0.285123	0.0377277
2177	YOR010C	346195	15	346195	346950	1091291	R	744341	NA	NA	NA	NA	NA	NA	NA	NA	0.220557	0.0673638
2179	YOR011W	349679	15	349679	353863	1091291	R	737428	NA	NA	NA	NA	NA	NA	-0.150986	0.0896581	-0.0071522	0.139127
2189	YOR034C	394837	15	394837	397086	1091291	R	694205	NA	NA	NA	NA	NA	NA	NA	NA	0.0735624	0.0831978
2192	YOR037W	401555	15	401555	402655	1091291	R	688636	NA	NA	NA	NA	NA	NA	-0.161884	0.0463074	0.212491	0.0492757
2198	YOR047C	416347	15	416347	417681	1091291	R	673610	NA	NA	NA	NA	NA	NA	NA	NA	-0.0312721	0.170541
2200	YOR050C	424270	15	424270	424617	1091291	R	666674	NA	NA	NA	NA	NA	NA	NA	NA	0.220795	0.0973921
2203	YOR054C	427833	15	427833	429857	1091291	R	661434	NA	NA	NA	NA	NA	NA	-0.140655	0.0756026	-0.0322779	0.106742
2205	YOR056C	430247	15	430247	431626	1091291	R	659665	NA	NA	-0.0617133	0.0623374	NA	NA	-0.230228	0.0801723	0.0170334	0.0492891
2207	YOR058C	433688	15	433688	436345	1091291	R	654946	NA	NA	NA	NA	NA	NA	NA	NA	-0.0350233	0.0292201
2209	YOR059C	438906	15	438906	440258	1091291	R	651033	NA	NA	NA	NA	NA	NA	NA	NA	-0.0470311	0.0435376
2213	YOR067C	451729	15	451729	453462	1091291	R	637829	NA	NA	NA	NA	NA	NA	NA	NA	0.0028344	0.0468517
2215	YOR070C	455907	15	455907	457820	1091291	R	633471	NA	NA	NA	NA	NA	NA	NA	NA	-0.0316156	0.0363347
2218	YOR072W	461502	15	461502	461816	1091291	R	629475	NA	NA	NA	NA	NA	NA	-0.0586447	0.0703736	-0.217044	0.161728
2220	YOR074C	466675	15	466675	467589	1091291	R	623702	NA	NA	NA	NA	NA	NA	-0.196968	0.0961903	-0.0263136	0.0530953
2222	YOR075W	468212	15	468212	469252	1091291	R	622039	NA	NA	-0.0966028	0.0453038	NA	NA	-0.163299	0.047876	-0.0027295	0.130768
2224	YOR076C	469377	15	469377	471620	1091291	R	619671	NA	NA	NA	NA	NA	NA	NA	NA	-0.078938	0.0634924
2226	YOR079C	473475	15	473475	474416	1091291	R	616875	NA	NA	NA	NA	NA	NA	NA	NA	-0.0286702	0.0330748
2228	YOR080W	474594	15	474594	476792	1091291	R	614499	NA	NA	NA	NA	NA	NA	-0.126094	0.0707103	-0.120402	0.0717317
2230	YOR084W	480587	15	480587	481750	1091291	R	609541	NA	NA	NA	NA	NA	NA	-0.15617	0.0995328	-0.0664335	0.0769429
2232	YOR085W	482033	15	482033	483085	1091291	R	608206	NA	NA	NA	NA	NA	NA	-0.122486	0.115234	-0.0245528	0.0618049
2234	YOR090C	491123	15	491123	492841	1091291	R	598450	NA	NA	NA	NA	NA	NA	-0.099178	0.0736843	0.0166493	0.140253
2237	YOR094W	502795	15	502795	503346	1091291	R	587945	NA	NA	NA	NA	NA	NA	-0.203718	0.109921	-0.103738	0.0867046
2241	YOR101W	515244	15	515244	516173	1091291	R	575118	NA	NA	NA	NA	NA	NA	-0.221488	0.0804828	-0.058499	0.0478444
2243	YOR103C	516449	15	516449	516841	1091291	R	574450	NA	NA	NA	NA	NA	NA	-0.249803	0.0522562	0.0110217	0.116301
2246	YOR112W	531508	15	531508	533793	1091291	R	557498	NA	NA	NA	NA	NA	NA	-0.201511	0.0853842	0.0622271	0.125588
2248	YOR121C	551798	15	551798	552103	1091291	R	539188	NA	NA	-0.0206177	0.0444786	NA	NA	NA	NA	0.0534843	0.126704
2250	YOR124C	554824	15	554824	558642	1091291	R	532649	NA	NA	-0.149598	0.0749878	NA	NA	-0.110755	0.0667365	0.0365432	0.0277691
2252	YOR129C	566877	15	566877	569558	1091291	R	521733	NA	NA	NA	NA	NA	NA	NA	NA	0.0327471	0.0329667
2254	YOR135C	580159	15	580159	580500	1091291	R	510791	-0.236607	0.048955	NA	NA	-0.165051	0.0945194	NA	NA	0.322092	0.105198
2256	YOR141C	589942	15	589942	592587	1091291	R	498704	NA	NA	NA	NA	NA	NA	NA	NA	0.0193062	0.148881
2259	YOR148C	608640	15	608640	609197	1091291	R	482094	NA	NA	NA	NA	NA	NA	NA	NA	-0.0509557	0.112809
2261	YOR150W	611999	15	611999	612490	1091291	R	478801	NA	NA	NA	NA	NA	NA	NA	NA	0.102072	0.13466
2263	YOR153W	619840	15	619840	624375	1091291	R	466916	-0.249159	0.115037	NA	NA	NA	NA	NA	NA	NA	NA
2264	YOR156C	628360	15	628360	630540	1091291	R	460751	NA	NA	NA	NA	NA	NA	-0.122009	0.0735607	-0.16964	0.100344
2267	YOR165W	644566	15	644566	646896	1091291	R	444395	NA	NA	NA	NA	NA	NA	NA	NA	-0.0644375	0.0488797
2269	YOR166C	647126	15	647126	648502	1091291	R	442789	NA	NA	NA	NA	NA	NA	-0.175389	0.0742549	0.00877667	0.0548007
2271	YOR167C	648804	15	648804	649007	1091291	R	442284	0.260415	0.104188	-0.0100069	0.0639789	NA	NA	0.00875324	0.0982916	-0.0033364	0.0678455
2272	YOR172W	654210	15	654210	656570	1091291	R	434721	NA	NA	0.0238351	0.063582	-0.0342761	0.0947878	-0.0266219	0.071433	-0.0657332	0.0410095
2274	YOR173W	657264	15	657264	658325	1091291	R	432966	NA	NA	-0.0884452	0.0613179	NA	NA	-0.231716	0.0861604	-0.049437	0.136126
2276	YOR179C	671845	15	671845	672411	1091291	R	418880	NA	NA	NA	NA	NA	NA	NA	NA	-0.0879918	0.0129616
2278	YOR184W	679357	15	679357	680544	1091291	R	410747	-0.245471	0.127916	NA	NA	NA	NA	-0.136785	0.0789047	-0.129357	0.0508561
2280	YOR190W	690695	15	690695	692032	1091291	R	399259	-0.277527	0.0916968	-0.028036	0.0783718	NA	NA	-0.313028	0.0585536	-0.0861592	0.0323004
2281	YOR191W	692475	15	692475	697334	1091291	R	393957	NA	NA	-0.159633	0.033239	NA	NA	-0.189855	0.0514929	-0.0132949	0.0719604
2283	YOR193W	710446	15	710446	711576	1091291	R	379715	NA	NA	NA	NA	NA	NA	-0.154107	0.0740781	0.00230366	0.145171
2285	YOR194C	711683	15	711683	712543	1091291	R	378748	NA	NA	NA	NA	NA	NA	-0.163826	0.0519438	-0.178359	0.0934201
2286	YOR197W	717086	15	717086	718384	1091291	R	372907	NA	NA	NA	NA	NA	NA	-0.164663	0.0770638	-0.0862866	0.113653
2288	YOR198C	718653	15	718653	720065	1091291	R	371226	NA	NA	NA	NA	NA	NA	NA	NA	-0.172366	0.113009
2290	YOR205C	725564	15	725564	727234	1091291	R	364057	NA	NA	-0.0452374	0.0325833	NA	NA	-0.180181	0.111171	-0.0431793	0.053434
2293	YOR209C	736437	15	736437	737726	1091291	R	353565	-0.171813	0.0205705	-0.0956913	0.0488942	NA	NA	-0.0461479	0.1101	-0.146228	0.116365
2295	YOR213C	744535	15	744535	745281	1091291	R	346010	-0.287067	0.0831923	-0.0859724	0.0847856	NA	NA	-0.0286563	0.0677941	-0.151331	0.0528887
2297	YOR216C	747525	15	747525	748979	1091291	R	342312	NA	NA	NA	NA	NA	NA	NA	NA	-0.0972733	0.0751571
2299	YOR221C	756476	15	756476	757558	1091291	R	333733	-0.237935	0.0751389	-0.0524056	0.0235363	NA	NA	-0.114535	0.0438634	-0.151101	0.0323195
2301	YOR225W	761392	15	761392	761721	1091291	R	329570	-0.307208	0.0594404	NA	NA	NA	NA	-0.130378	0.0616955	-0.0914979	0.0452496
2302	YOR226C	761614	15	761614	762084	1091291	R	329207	-0.0575151	0.00623342	NA	NA	NA	NA	0.0305066	0.0807598	-0.0759615	0.127905
2303	YOR229W	768409	15	768409	769812	1091291	R	321479	NA	NA	NA	NA	NA	NA	NA	NA	-0.0752698	0.131213
2306	YOR236W	780906	15	780906	781541	1091291	R	309750	NA	NA	NA	NA	NA	NA	-0.176522	0.104527	-0.195653	0.100966
2309	YOR244W	792531	15	792531	793868	1091291	R	297423	NA	NA	NA	NA	NA	NA	NA	NA	-0.222351	0.0820394
2311	YOR245C	794076	15	794076	795332	1091291	R	295959	NA	NA	NA	NA	NA	NA	NA	NA	-0.0958724	0.0780682
2313	YOR249C	798674	15	798674	800731	1091291	R	290560	NA	NA	0.050609	0.0738055	NA	NA	-0.187993	0.0529283	-0.307776	0.0679817
2315	YOR253W	804377	15	804377	804907	1091291	R	286384	NA	NA	NA	NA	NA	NA	-0.141229	0.0425668	-0.165537	0.073506
2320	YOR270C	828052	15	828052	830574	1091291	R	260717	NA	NA	0.0582559	0.0823921	NA	NA	-0.131869	0.070052	-0.19748	0.0468392
2322	YOR271C	831059	15	831059	832042	1091291	R	259249	NA	NA	-0.0670619	0.0408533	-0.0783728	0.0746714	-0.0831356	0.0167683	-0.122497	0.102304
2324	YOR273C	834452	15	834452	836431	1091291	R	254860	NA	NA	NA	NA	NA	NA	NA	NA	-0.181663	0.154193
2326	YOR274W	837674	15	837674	838960	1091291	R	252331	-0.163404	0.0227473	-0.0711349	0.0388973	NA	NA	-0.0977868	0.0316666	-0.0308002	0.152995
2328	YOR283W	847453	15	847453	848145	1091291	R	243146	-0.278817	0.075906	0.0106078	0.0852516	-0.19593	0.0466311	-0.124198	0.0567505	-0.166469	0.0515408
2330	YOR286W	850280	15	850280	850729	1091291	R	240562	-0.195927	0.0578562	-0.0080928	0.0726165	-0.170694	0.0506144	-0.123987	0.0354365	-0.145185	0.101822
2331	YOR291W	861175	15	861175	865593	1091291	R	225698	NA	NA	0.0963141	0.0610145	NA	NA	-0.208753	0.0520447	-0.179303	0.0624533
2333	YOR295W	869208	15	869208	869894	1091291	R	221397	NA	NA	NA	NA	NA	NA	0.0139453	0.0580104	0.00898967	0.0338536
2335	YOR296W	870202	15	870202	874071	1091291	R	217220	NA	NA	-0.0222024	0.0828756	NA	NA	NA	NA	NA	NA
2338	YOR308C	894624	15	894624	896387	1091291	R	194904	NA	NA	0.0171383	0.0505322	NA	NA	-0.0643631	0.0308428	-0.0913276	0.036648
2340	YOR310C	896825	15	896825	898360	1091291	R	192931	-0.210231	0.124107	-0.12165	0.0362414	-0.156418	0.0746832	-0.085331	0.0455626	-0.138157	0.108376
2341	YOR313C	901858	15	901858	902874	1091291	R	188417	NA	NA	NA	NA	NA	NA	NA	NA	-0.16543	0.155612
2343	YOR316C	906236	15	906236	907555	1091291	R	183736	-0.154344	0.122569	-0.0338689	0.0605814	NA	NA	-0.126483	0.0725536	NA	NA
2344	YOR317W	909343	15	909343	911445	1091291	R	179846	-0.311974	0.0774454	0.0514611	0.0492414	-0.150936	0.0354354	-0.112116	0.048082	NA	NA
2346	YOR324C	923232	15	923232	925040	1091291	R	166251	NA	NA	0.0282242	0.0789684	NA	NA	NA	NA	-0.0976297	0.0786283
2348	YOR329C	936731	15	936731	939349	1091291	R	151942	-0.185019	0.0327049	0.0719867	0.0493061	-0.0668467	0.0430079	0.0654979	0.0316567	-0.0978263	0.0408466
2349	YOR335C	946233	15	946233	949109	1091291	R	142182	-0.136102	0.0616947	0.00475223	0.0449852	-0.154593	0.04858	NA	NA	-0.111642	0.0333044
2350	YOR339C	958362	15	958362	958832	1091291	R	132459	-0.194178	0.0687412	0.104779	0.04475	-0.0505668	0.0208503	0.0266709	0.0474985	-0.0830521	0.0777984
2351	YOR340C	959202	15	959202	960182	1091291	R	131109	-0.18823	0.0934365	-0.0046255	0.0381005	-0.0251675	0.0537812	0.0278394	0.0323577	-0.0771648	0.0328052
2352	YOR344C	977194	15	977194	978069	1091291	R	113222	-0.143753	0.041714	0.0920396	0.0297358	-0.0851541	0.0302066	0.00686295	0.0434207	-0.14992	0.0747517
2353	YOR346W	981828	15	981828	984785	1091291	R	106506	-0.311799	0.0676661	0.0120111	0.0616703	-0.116458	0.0778705	0.0084544	0.0933405	-0.030123	0.036326
2354	YOR348C	986899	15	986899	988782	1091291	R	102509	-0.117407	0.0500026	0.0659393	0.0235915	-0.0665485	0.0274281	0.0171962	0.0118537	-0.0667961	0.0276692
2355	YOR349W	989789	15	989789	992833	1091291	R	98458	-0.248917	0.0340304	0.0222107	0.0431906	-0.175797	0.0675288	NA	NA	-0.116812	0.0836774
2356	YOR354C	1001147	15	1001147	1003225	1091291	R	88066	-0.249775	0.0555362	0.0421762	0.0380243	-0.100415	0.024031	-0.0019329	0.0175206	-0.0757041	0.0330932
2357	YOR356W	1007221	15	1007221	1009116	1091291	R	82175	-0.193375	0.0122132	0.0311389	0.0374772	-0.161861	0.0380276	-0.0392204	0.0635357	-0.101301	0.0682857
2358	YOR357C	1009224	15	1009224	1009712	1091291	R	81579	-0.151201	0.031584	0.0272	0.0316632	-0.058915	0.022076	-0.0099318	0.0230901	-0.0709315	0.0312709
2359	YOR358W	1010161	15	1010161	1010889	1091291	R	80402	-0.0990684	0.0230167	-0.0322176	0.0383709	NA	NA	NA	NA	-0.0690931	0.0848726
2360	YOR363C	1020222	15	1020222	1023212	1091291	R	68079	-0.0632572	0.0386301	0.0894386	0.0237339	0.00590063	0.0302136	0.0156409	0.0176193	-0.0477796	0.0372785
2361	YOR365C	1023461	15	1023461	1025572	1091291	R	65719	-0.128237	0.0271715	0.0272013	0.0477005	0.00458999	0.0563726	NA	NA	NA	NA
2362	YOR372C	1034807	15	1034807	1036471	1091291	R	54820	-0.10552	0.0806025	0.0582398	0.0250976	0.046237	0.0276939	0.0515252	0.0270885	0.227501	0.0475468
2363	YOR375C	1041678	15	1041678	1043042	1091291	R	48249	-0.0992586	0.0354468	0.0496047	0.0247752	0.165435	0.0194969	0.132325	0.0339829	0.0886417	0.0502739
2364	YOR384W	1061564	15	1061564	1063648	1091291	R	27643	0.107399	0.0808569	0.0145397	0.0210131	0.483613	0.0364895	0.179868	0.0355882	0.21612	0.0433813
2365	YOR385W	1065043	15	1065043	1065915	1091291	R	25376	-0.0416378	0.0693795	0.0494	0.0324028	0.121554	0.0423739	0.156854	0.0881372	0.0764333	0.0465727
2366	YOR386W	1066839	15	1066839	1068536	1091291	R	22755	-0.0593705	0.0462853	0.0261978	0.0338899	0.217857	0.0224376	0.186877	0.0460436	0.240098	0.146097
2367	YPL002C	553627	16	553627	554328	948066	L	553627	0.120016	0.0613559	-0.0575837	0.0566219	NA	NA	-0.0273662	0.0352607	-0.0357003	0.0581704
2369	YPL004C	550632	16	550632	551657	948066	L	550632	-0.0577366	0.0801616	NA	NA	-0.225038	0.0425014	-0.0346808	0.0436846	-0.0861456	0.0718574
2370	YPL012W	529723	16	529723	533409	948066	L	529723	NA	NA	NA	NA	NA	NA	NA	NA	-0.201116	0.150695
2373	YPL016W	521014	16	521014	524958	948066	L	521014	NA	NA	-0.154956	0.0573349	-0.397199	0.0860768	NA	NA	-0.100652	0.0380221
2375	YPL020C	512313	16	512313	514178	948066	L	512313	0.175898	0.0559685	-0.0187094	0.0424108	-0.0739678	0.102461	-0.0193368	0.046873	-0.0346248	0.0738516
2376	YPL021W	511101	16	511101	511664	948066	L	511101	NA	NA	NA	NA	NA	NA	NA	NA	-0.0925068	0.0432969
2378	YPL022W	506697	16	506697	509999	948066	L	506697	NA	NA	NA	NA	NA	NA	-0.0364632	0.0246463	NA	NA
2381	YPL026C	500675	16	500675	502183	948066	L	500675	NA	NA	NA	NA	-0.169061	0.092759	-0.0078604	0.0823494	-0.216281	0.0589904
2383	YPL033C	487362	16	487362	488207	948066	L	487362	-0.0423182	0.131158	NA	NA	NA	NA	NA	NA	-0.258016	0.106343
2384	YPL034W	486712	16	486712	487209	948066	L	486712	NA	NA	NA	NA	-0.144421	0.0725524	-0.0821682	0.0251038	-0.0971566	0.0640549
2388	YPL043W	469939	16	469939	471996	948066	L	469939	NA	NA	NA	NA	-0.0787381	0.0566608	-0.0505786	0.0247766	-0.0525356	0.0692346
2391	YPL052W	458799	16	458799	459678	948066	L	458799	NA	NA	NA	NA	-0.063924	0.0645744	NA	NA	NA	NA
2393	YPL054W	455759	16	455759	456664	948066	L	455759	NA	NA	NA	NA	NA	NA	-0.0436002	0.103492	-0.16337	0.122357
2395	YPL058C	445842	16	445842	450377	948066	L	445842	NA	NA	-0.148412	0.0759189	0.0322199	0.0292363	-0.0800141	0.0197777	-0.0329336	0.067844
2397	YPL059W	444579	16	444579	445031	948066	L	444579	-0.0739419	0.129228	-0.123279	0.0519922	0.0203741	0.100167	-0.0053713	0.0593344	-0.0517661	0.021205
2398	YPL060W	434523	16	434523	435764	948066	L	434523	NA	NA	NA	NA	0.0447945	0.0665812	-0.0967683	0.052546	-0.0245653	0.115954
2400	YPL066W	426233	16	426233	427672	948066	L	426233	NA	NA	NA	NA	0.0521264	0.0365139	-0.115957	0.0396604	-0.0330391	0.0286681
2403	YPL074W	415763	16	415763	418027	948066	L	415763	0.121621	0.0658945	NA	NA	0.0219379	0.0200916	-0.0189385	0.00925435	-0.0396086	0.0283771
2405	YPL077C	409368	16	409368	410090	948066	L	409368	0.0265578	0.0917815	NA	NA	0.131557	0.0390591	0.0206324	0.041156	0.0190726	0.0242388
2406	YPL081W	404950	16	404950	406044	948066	L	404950	NA	NA	NA	NA	NA	NA	-0.0371609	0.0302235	-0.0468456	0.0797442
2408	YPL083C	396702	16	396702	398105	948066	L	396702	NA	NA	NA	NA	0.226588	0.0621114	0.0289017	0.00934369	0.0200121	0.0252335
2410	YPL087W	383455	16	383455	384408	948066	L	383455	NA	NA	NA	NA	-0.0042637	0.0896132	-0.0432139	0.0275192	6.33e-05	0.0898635
2414	YPL095C	368071	16	368071	369441	948066	L	368071	NA	NA	NA	NA	NA	NA	NA	NA	0.00951548	0.113345
2416	YPL097W	364952	16	364952	366430	948066	L	364952	NA	NA	NA	NA	NA	NA	-0.0003005	0.00640887	NA	NA
2419	YPL099C	363520	16	363520	364068	948066	L	363520	NA	NA	-0.224328	0.0852773	0.0256024	0.0617905	0.0209634	0.0157262	0.0305543	0.0604868
2421	YPL102C	360003	16	360003	360305	948066	L	360003	NA	NA	NA	NA	0.028259	0.0313163	0.0155093	0.0159211	NA	NA
2423	YPL105C	352863	16	352863	355412	948066	L	352863	0.141472	0.112928	NA	NA	0.0566581	0.0761566	NA	NA	-0.0177725	0.0130355
2424	YPL108W	348446	16	348446	348952	948066	L	348446	NA	NA	NA	NA	NA	NA	NA	NA	0.00800656	0.0176675
2426	YPL111W	339944	16	339944	340945	948066	L	339944	NA	NA	NA	NA	NA	NA	NA	NA	-0.21994	0.152031
2429	YPL116W	329606	16	329606	331699	948066	L	329606	NA	NA	NA	NA	-0.0249237	0.0520238	0.0085075	0.0220143	-0.0211512	0.0542238
2431	YPL118W	326628	16	326628	327662	948066	L	326628	0.320322	0.0134708	NA	NA	0.00015517	0.0816745	-0.0012023	0.0352538	NA	NA
2433	YPL121C	320962	16	320962	321630	948066	L	320962	0.232593	0.0401977	NA	NA	NA	NA	-0.0320171	0.0169382	NA	NA
2435	YPL125W	313388	16	313388	316486	948066	L	313388	NA	NA	NA	NA	-0.0083638	0.0577268	NA	NA	-0.0452728	0.0559711
2437	YPL132W	301716	16	301716	302618	948066	L	301716	0.271181	0.0711203	-0.118204	0.0564992	NA	NA	-0.0193674	0.0149026	-0.0380408	0.0998681
2438	YPL133C	299888	16	299888	301228	948066	L	299888	0.306669	0.0801908	NA	NA	NA	NA	NA	NA	NA	NA
2439	YPL134C	298571	16	298571	299503	948066	L	298571	0.225735	0.0429324	NA	NA	-0.0148898	0.0372755	-0.0135772	0.094643	0.00614511	0.0636887
2441	YPL136W	296286	16	296286	296654	948066	L	296286	0.293439	0.0889047	-0.115889	0.0653306	NA	NA	0.021858	0.0522525	0.0139098	0.0383352
2442	YPL137C	292817	16	292817	296647	948066	L	292817	0.329596	0.0302244	-0.109526	0.0835798	0.151394	0.061985	0.0616481	0.024428	0.0296518	0.0522638
2443	YPL138C	291366	16	291366	292427	948066	L	291366	0.288855	0.0585197	NA	NA	NA	NA	NA	NA	NA	NA
2444	YPL141C	283464	16	283464	286061	948066	L	283464	0.346977	0.0444351	-0.0069935	0.0396335	NA	NA	NA	NA	-0.0360455	0.126379
2446	YPL145C	278395	16	278395	279699	948066	L	278395	0.298257	0.0301955	-0.0605559	0.0696061	0.188962	0.050048	0.14721	0.00590303	0.00448994	0.026683
2447	YPL146C	276162	16	276162	277529	948066	L	276162	0.16632	0.0826431	NA	NA	0.206753	0.025535	0.048499	0.0623061	-0.111476	0.0980027
2448	YPL148C	272294	16	272294	272815	948066	L	272294	0.306897	0.0690146	-0.0991008	0.0482679	0.155768	0.055991	-0.0230902	0.0659851	-0.0437905	0.0469251
2449	YPL149W	271310	16	271310	272194	948066	L	271310	0.320859	0.0388844	NA	NA	0.110347	0.0580322	0.0376268	0.0266229	-0.0633204	0.0281717
2450	YPL153C	261727	16	261727	264192	948066	L	261727	0.292537	0.0481869	-0.0667671	0.0711149	NA	NA	0.0679179	0.0873103	0.0149355	0.0266105
2451	YPL155C	257216	16	257216	259336	948066	L	257216	NA	NA	-0.306	0.0566875	NA	NA	-0.0124638	0.123085	-0.0005212	0.0537693
2454	YPL157W	254814	16	254814	255761	948066	L	254814	0.288087	0.0502317	NA	NA	0.180155	0.0769968	NA	NA	NA	NA
2455	YPL158C	252034	16	252034	254310	948066	L	252034	0.216487	0.0410612	NA	NA	0.19339	0.0391804	0.0148109	0.0394262	-0.0708126	0.0416124
2456	YPL160W	246990	16	246990	250262	948066	L	246990	0.321695	0.0304005	NA	NA	0.163943	0.044496	NA	NA	-0.0359875	0.0300197
2457	YPL161C	244319	16	244319	246220	948066	L	244319	0.299186	0.0414438	NA	NA	NA	NA	NA	NA	0.02554	0.103253
2458	YPL163C	241918	16	241918	242700	948066	L	241918	0.316753	0.0373773	NA	NA	0.183537	0.0480235	0.00665412	0.0442834	-0.0050148	0.0158469
2459	YPL166W	237338	16	237338	237979	948066	L	237338	0.358678	0.0980606	NA	NA	0.135983	0.0677294	-0.0212984	0.0418142	0.00160381	0.0323086
2462	YPL172C	224353	16	224353	225741	948066	L	224353	NA	NA	NA	NA	0.290204	0.0904569	0.0186876	0.10897	NA	NA
2464	YPL176C	216012	16	216012	218363	948066	L	216012	0.281092	0.0564609	-0.238512	0.0517845	0.0531009	0.0473706	0.0577322	0.0154037	-0.0081994	0.0138682
2465	YPL178W	212158	16	212158	212784	948066	L	212158	0.36284	0.102838	-0.326745	0.0488559	0.136945	0.036292	-0.0689366	0.0344941	0.0235961	0.0796548
2466	YPL183C	199495	16	199495	202536	948066	L	199495	0.345158	0.0684528	NA	NA	NA	NA	NA	NA	NA	NA
2468	YPL188W	191406	16	191406	192650	948066	L	191406	0.39058	0.0389187	-0.155488	0.0784678	0.078678	0.0934732	NA	NA	NA	NA
2469	YPL192C	182655	16	182655	183056	948066	L	182655	0.254823	0.107899	NA	NA	NA	NA	-0.002194	0.0740435	-0.107421	0.039241
2470	YPL193W	181403	16	181403	182548	948066	L	181403	0.336617	0.123087	NA	NA	NA	NA	NA	NA	-0.0184165	0.0346947
2472	YPL199C	172033	16	172033	172755	948066	L	172033	0.295656	0.0476068	-0.283605	0.06766	0.216582	0.0141411	0.0736385	0.0271274	0.0200647	0.0232784
2473	YPL200W	171484	16	171484	171954	948066	L	171484	0.311677	0.116533	NA	NA	NA	NA	NA	NA	-0.0936051	0.0500309
2474	YPL201C	169770	16	169770	171155	948066	L	169770	0.265018	0.0421228	NA	NA	NA	NA	-0.0259936	0.0366456	0.00282572	0.0151242
2475	YPL206C	162632	16	162632	163597	948066	L	162632	NA	NA	0.0916881	0.0554768	NA	NA	NA	NA	NA	NA
2477	YPL207W	159909	16	159909	162341	948066	L	159909	0.327278	0.0285219	0.0981048	0.036544	0.090685	0.0732548	0.10906	0.0636877	0.03773	0.0496634
2478	YPL208W	157842	16	157842	159593	948066	L	157842	0.344882	0.0137677	0.0250809	0.0426441	-0.0017825	0.0714725	0.0308807	0.0948999	-0.0394633	0.0114309
2480	YPL213W	150614	16	150614	151330	948066	L	150614	0.29367	0.0402625	0.00914538	0.0831007	-0.0349728	0.0766743	-0.127423	0.126157	NA	NA
2483	YPL220W	135790	16	135790	136443	948066	L	135790	0.363992	0.0543087	0.0721071	0.0425024	0.143886	0.0411114	0.043635	0.0714339	-0.0253958	0.0536038
2484	YPL221W	133043	16	133043	135424	948066	L	133043	0.38791	0.0253227	0.107196	0.0337819	0.125915	0.0321789	0.00923046	0.0367939	0.00702435	0.034888
2485	YPL226W	121767	16	121767	125357	948066	L	121767	0.347447	0.0239439	0.0952585	0.043762	0.155278	0.0271408	0.097793	0.0170989	-0.0062011	0.0585159
2486	YPL230W	115312	16	115312	116487	948066	L	115312	NA	NA	0.0841924	0.0307677	NA	NA	NA	NA	NA	NA
2488	YPL231W	108652	16	108652	114315	948066	L	108652	0.271106	0.0282734	0.0983101	0.0261107	0.13279	0.0476522	0.0573707	0.0765075	0.040079	0.0770231
2489	YPL239W	99484	16	99484	100086	948066	L	99484	0.210021	0.0763308	0.0571718	0.046488	0.0457902	0.0368157	0.100604	0.0627369	-0.0152947	0.0391658
2490	YPL240C	96496	16	96496	98625	948066	L	96496	0.21915	0.0204241	0.109684	0.0270439	0.0645864	0.035118	0.160884	0.0401301	-0.0167281	0.071805
2491	YPL241C	95372	16	95372	96258	948066	L	95372	0.199699	0.0336489	0.123195	0.0231241	0.0695751	0.0484591	0.170703	0.0725574	-0.0098859	0.0210676
2493	YPL247C	82625	16	82625	84196	948066	L	82625	0.205095	0.076047	0.0345668	0.0841961	0.167661	0.0696477	-0.0464596	0.0427155	0.0503109	0.133503
2494	YPL256C	64977	16	64977	66614	948066	L	64977	0.202019	0.104132	0.127491	0.0550748	-0.0950463	0.059949	NA	NA	0.0811367	0.0299787
2495	YPL257W	63279	16	63279	63860	948066	L	63279	0.285548	0.0146326	0.0564052	0.0210347	0.102888	0.0365139	0.0591902	0.0708853	0.0154467	0.061633
2496	YPL258C	53498	16	53498	55153	948066	L	53498	0.263979	0.0259978	0.0745748	0.0384574	NA	NA	0.195116	0.0410419	-0.0355332	0.106967
2497	YPL259C	51244	16	51244	52671	948066	L	51244	0.230328	0.0311348	0.0566546	0.0483769	-0.0361027	0.104648	NA	NA	NA	NA
2498	YPL261C	48996	16	48996	49304	948066	L	48996	NA	NA	NA	NA	NA	NA	-0.0077579	0.0735876	NA	NA
2500	YPL264C	43283	16	43283	44344	948066	L	43283	-0.239745	0.0485621	-0.0494973	0.0277886	0.330877	0.0768227	0.125331	0.0995735	-0.0193793	0.118263
2501	YPL270W	30482	16	30482	32803	948066	L	30482	-0.104156	0.0331706	0.10092	0.0169704	0.0682013	0.0289162	0.0904724	0.022972	0.100041	0.0714318
2502	YPL272C	26611	16	26611	28164	948066	L	26611	-0.0415358	0.0490138	0.0215387	0.0290973	0.126803	0.030377	0.0942793	0.0491002	0.0410184	0.0811401
2503	YPR001W	556377	16	556377	557837	948066	R	390229	0.189824	0.052125	0.0830485	0.0217158	-0.0592199	0.0673264	-0.0279233	0.063158	-0.104108	0.0586807
2504	YPR002W	558385	16	558385	559935	948066	R	388131	0.0252336	0.0440601	0.109544	0.0217611	0.155768	0.0411939	-0.0514081	0.068577	0.0640981	0.0509994
2505	YPR003C	561504	16	561504	563768	948066	R	384298	0.216538	0.127785	NA	NA	NA	NA	-0.0309731	0.0198598	-0.186343	0.106645
2506	YPR008W	573018	16	573018	575102	948066	R	372964	0.253282	0.043274	NA	NA	NA	NA	NA	NA	-0.336307	0.144271
2509	YPR013C	584632	16	584632	585585	948066	R	362481	NA	NA	-0.0913278	0.0680832	NA	NA	NA	NA	NA	NA
2514	YPR020W	599870	16	599870	600217	948066	R	347849	0.293465	0.0301979	0.0218919	0.0775808	NA	NA	NA	NA	NA	NA
2515	YPR022C	603911	16	603911	607312	948066	R	340754	0.166815	0.0888144	NA	NA	-0.118188	0.0454997	-0.0389637	0.127172	NA	NA
2517	YPR024W	610481	16	610481	612724	948066	R	335342	0.309421	0.0186892	0.197494	0.0558637	NA	NA	0.0206707	0.0544992	-0.144527	0.0619352
2518	YPR027C	620425	16	620425	621258	948066	R	326808	0.319393	0.0261833	-0.0132068	0.0543346	NA	NA	NA	NA	NA	NA
2519	YPR029C	624469	16	624469	626967	948066	R	321099	0.307454	0.0688681	NA	NA	NA	NA	NA	NA	NA	NA
2520	YPR031W	631515	16	631515	633761	948066	R	314305	0.253934	0.0308354	-0.0150321	0.054865	NA	NA	-0.0521401	0.0341845	-0.176348	0.0521523
2524	YPR039W	647012	16	647012	647347	948066	R	300719	0.249681	0.0528902	NA	NA	NA	NA	NA	NA	NA	NA
2525	YPR048W	659182	16	659182	661053	948066	R	287013	0.243049	0.0396546	0.195768	0.0378267	NA	NA	NA	NA	NA	NA
2527	YPR051W	664960	16	664960	665490	948066	R	282576	0.172289	0.086557	NA	NA	NA	NA	NA	NA	-0.275183	0.0555418
2530	YPR068C	682941	16	682941	684353	948066	R	263713	NA	NA	NA	NA	NA	NA	NA	NA	-0.0504397	0.0450558
2532	YPR071W	688172	16	688172	688807	948066	R	259259	0.283565	0.0336189	0.143242	0.0705275	NA	NA	-0.0083037	0.0469445	-0.0958092	0.0505296
2534	YPR074C	692796	16	692796	694838	948066	R	253228	0.34701	0.0229517	0.0333893	0.0711508	NA	NA	0.0180129	0.0238343	-0.3015	0.106716
2535	YPR075C	695737	16	695737	696819	948066	R	251247	0.26816	0.0687322	NA	NA	NA	NA	0.0142593	0.0313925	-0.26977	0.0724774
2536	YPR077C	697131	16	697131	697502	948066	R	250564	0.300629	0.128411	0.0219087	0.0479112	NA	NA	-0.0651173	0.0445826	-0.18413	0.103694
2537	YPR085C	708497	16	708497	709828	948066	R	238238	0.249882	0.0771749	-0.0123373	0.0437536	NA	NA	-0.0572582	0.0248102	-0.111002	0.144315
2541	YPR097W	725394	16	725394	728615	948066	R	219451	0.19014	0.0184925	NA	NA	NA	NA	0.0620581	0.123776	-0.37199	0.086871
2543	YPR106W	740061	16	740061	741392	948066	R	206674	0.179619	0.0864986	NA	NA	NA	NA	0.0329423	0.0197197	-0.0509763	0.05968
2544	YPR107C	741438	16	741438	742064	948066	R	206002	0.308666	0.0748718	0.00949464	0.0522345	NA	NA	0.00373283	0.0393166	-0.115301	0.0610554
2545	YPR112C	749256	16	749256	751919	948066	R	196147	0.136337	0.0275128	0.0460048	0.0542205	-0.0704627	0.0459431	-0.0568606	0.0257468	NA	NA
2546	YPR117W	760025	16	760025	767494	948066	R	180572	0.198453	0.0746048	-0.0412458	0.0642142	NA	NA	-0.0453187	0.0942144	-0.0805409	0.102892
2547	YPR125W	787961	16	787961	789325	948066	R	158741	0.157537	0.12184	0.0309932	0.0493641	NA	NA	-0.000507	0.0511959	-0.0660501	0.0828495
2548	YPR135W	799234	16	799234	802017	948066	R	146049	0.188041	0.0288815	0.104265	0.0444391	0.357849	0.0393309	-0.0109936	0.0463826	-0.0688922	0.0721975
2549	YPR136C	802325	16	802325	802837	948066	R	145229	0.203779	0.103572	0.0486201	0.0408198	NA	NA	NA	NA	-0.0738342	0.074167
2550	YPR141C	815734	16	815734	817923	948066	R	130143	0.267554	0.0572502	0.135682	0.0365782	NA	NA	-0.0159529	0.0492496	-0.115281	0.0805915
2551	YPR142C	818130	16	818130	818693	948066	R	129373	0.305221	0.0286506	0.228114	0.0520154	NA	NA	NA	NA	NA	NA
2552	YPR143W	818323	16	818323	819075	948066	R	128991	0.297793	0.0524343	0.229627	0.0538483	NA	NA	0.0285572	0.114499	-0.0938565	0.0874062
2553	YPR145W	822620	16	822620	824338	948066	R	123728	0.256463	0.032889	0.25257	0.0214451	NA	NA	0.0224723	0.0359794	-0.12472	0.0321081
2554	YPR146C	825347	16	825347	825676	948066	R	122390	0.306783	0.0422872	NA	NA	NA	NA	NA	NA	NA	NA
2555	YPR147C	825645	16	825645	826559	948066	R	121507	0.298923	0.043295	0.239163	0.0445135	NA	NA	NA	NA	-0.0522105	0.103796
2556	YPR151C	831055	16	831055	831675	948066	R	116391	0.239007	0.0325495	0.0804739	0.0261219	0.109327	0.0364468	0.0815818	0.0418827	0.0265998	0.0302011
2557	YPR152C	832061	16	832061	833458	948066	R	114608	0.251312	0.0592483	0.107281	0.049165	-0.0276127	0.054581	0.0242405	0.0693301	0.0453942	0.0106094
2558	YPR156C	837909	16	837909	839777	948066	R	108289	0.0702147	0.0742266	0.100623	0.0256782	0.0481939	0.0639105	0.00731385	0.0492262	0.00449051	0.0375871
2560	YPR164W	870703	16	870703	874926	948066	R	73140	0.00656197	0.0233751	0.132286	0.00717524	0.224909	0.011502	0.18924	0.0531329	0.21538	0.0189918
2561	YPR166C	876282	16	876282	876629	948066	R	71437	0.19826	0.0200229	0.0953937	0.0237275	0.145475	0.0344341	0.0581076	0.0724042	0.0584117	0.0251285
2562	YPR167C	876847	16	876847	877632	948066	R	70434	0.233091	0.059164	0.0618192	0.0497147	0.0785007	0.0391938	0.00111894	0.0388572	0.0181583	0.025055
2563	YPR170C	882983	16	882983	883318	948066	R	64748	0.187795	0.0494803	0.127033	0.0238627	0.029146	0.0211988	0.193443	0.0329018	0.202219	0.0422434
2564	YPR171W	883828	16	883828	885558	948066	R	62508	-0.039213	0.108281	0.116465	0.0349023	0.0914694	0.0760198	0.177682	0.0715139	-0.0467717	0.0770475
2565	YPR178W	892332	16	892332	893729	948066	R	54337	-0.0889021	0.131243	0.109071	0.0398437	NA	NA	0.139684	0.033809	0.150362	0.0910068
2566	YPR182W	900194	16	900194	900454	948066	R	47612	NA	NA	-0.0293254	0.0766307	0.185474	0.0218997	NA	NA	0.163211	0.0327754
2568	YPR183W	900755	16	900755	901558	948066	R	46508	NA	NA	0.0514031	0.0537963	NA	NA	NA	NA	NA	NA
2570	YPR184W	902044	16	902044	906654	948066	R	41412	-0.108781	0.0563862	0.0532708	0.034881	-0.0384107	0.0613779	0.12315	0.116778	0.0726255	0.080636
2571	YPR185W	907218	16	907218	909434	948066	R	38632	-0.151389	0.0502285	0.081775	0.0365837	0.23721	0.0365517	0.106741	0.112548	0.109187	0.122971
2572	YPR186C	909733	16	909733	911022	948066	R	37044	-0.0590553	0.039062	0.0977774	0.0266713	0.0668161	0.0253091	0.104591	0.0201489	0.06079	0.0575235
2573	YPR188C	911988	16	911988	912479	948066	R	35587	-0.0503391	0.0385187	0.0590721	0.0196844	0.0624789	0.0359288	0.0674351	0.0246034	0.0977679	0.0271757
2574	YPR190C	917077	16	917077	919041	948066	R	29025	-0.0333747	0.0367438	0.0540812	0.0178589	0.130251	0.0269274	0.0716241	0.0261208	0.148087	0.0436328
2575	YPR191W	919381	16	919381	920487	948066	R	27579	-0.18797	0.0288845	0.0717827	0.0509419	0.1643	0.0723586	-0.0280339	0.0791862	0.0522477	0.0537318
2576	YPR192W	921860	16	921860	922777	948066	R	25289	-0.196737	0.0480507	0.0770469	0.0382506	0.20282	0.0427086	NA	NA	0.153466	0.0712202
2577	YPR195C	927965	16	927965	928294	948066	R	19772	-0.0562965	0.0302673	0.0349261	0.015404	0.104881	0.0193782	0.0728644	0.0369114	0.0399213	0.0434298
2578	YPR198W	934034	16	934034	935665	948066	R	12401	-0.13743	0.0829843	0.0071441	0.0286407	0.0195799	0.0733477	0.0606405	0.0750615	0.0539187	0.0436822
2579	YPR199C	938148	16	938148	939032	948066	R	9034	-0.1362	0.0845035	-0.0918445	0.0652383	NA	NA	-0.145408	0.0380581	-0.125093	0.040126
2580	YPR201W	939922	16	939922	941136	948066	R	6930	NA	NA	NA	NA	NA	NA	-0.200681	0.0408557	-0.116459	0.0645029

### Sheet: SupTable2
Table S2: Genes excluded from analysis
Gene	condition	fitness
YAL038W	DMSO	0.0732044
YBR074W	DMSO	0.0515403
YBR214W	DMSO	0.0746441
YGL024W	DMSO	0.0397026
YJL109C	DMSO	0.0400569
YMR061W	DMSO	0.0505268
YMR151W	DMSO	0.0511167
YMR203W	DMSO	0.0348278
YNL339C	DMSO	0.084191
YOR207C	DMSO	0.0366356
YPR033C	DMSO	0.0368496
YPR087W	DMSO	0.0637167
YAL038W	Radicicol	0.0669853
YBR074W	Radicicol	0.0480297
YBR214W	Radicicol	0.0774209
YGL024W	Radicicol	0.0513299
YJL109C	Radicicol	0.051843
YLR326W	Radicicol	0.0305198
YMR061W	Radicicol	0.0768672
YMR106C	Radicicol	0.0525777
YMR151W	Radicicol	0.0629633
YMR203W	Radicicol	0.0980915
YNL339C	Radicicol	0.0963521
YOR207C	Radicicol	0.0822181
YPR033C	Radicicol	0.0498614
YPR087W	Radicicol	0.0581095
YGR260W	Stationary Phase	0.0449034

### Sheet: SupTable3
Table S3: Candidate step regions
Condition	Chromosome	Start coordinate	Stop coordinate	Magnitude	Step type	Genes
Radicicol	2L	39145	40831	0.0902	upstep	BNA4
Radicicol	2L	153848	161699	-0.0832	downstep	HEK2; RIB1; STU1
Radicicol	2R	320416	321876	0.0642	downstep	CST26
T30	2R	409169	411054	0.0518	downstep	TEC1
Radicicol	2R	633622	650368	0.0646	downstep	KTR3; YBR206W; FTH1; DUR1,2; YBR209W; ERV15; AME1; NGR1
T37	2R	650368	683428	0.2507	downstep	MET8; SDS24; HPC2; YBP1; ATG12; PYC2; YBR219C; YBR220C; PDB1; YBR221W-A; PCS60; TDP1; YBR223W-A; YBR224W; YBR225W; YBR226C; MCX1; SLX1; ROT2; OM14; YBR230W-A; SWC5; YBR232C
T30	3R	276764	297049	-0.0704	upstep	MSH3; CDC39; CDC50; OCA4; YCR095W-A; HMRA2; HMRA1; YCR097W-A
T37	4L	22823	28985	-0.0894	downstep	LRG1; YDL240C-A; ADY3
Radicicol	4L	30657	38867	0.1425	upstep	AIM6; PHO13; YPD1; GYP7; MFG1; OST4
T37	4L	99561	122216	-0.1177	downstep	TRM8; MGT1; YDL199C; GGC1; ASF2; YDL196W; SEC31; SNF3; NUS1; ARF1; RPL35A; UFD2
DMSO	4L	104917	118707	-0.0816	downstep	ASF2; YDL196W; SEC31; SNF3; NUS1; ARF1; RPL35A
Radicicol	4L	104917	122216	-0.1087	downstep	ASF2; YDL196W; SEC31; SNF3; NUS1; ARF1; RPL35A; UFD2
T30	4L	104917	118707	-0.1566	downstep	ASF2; YDL196W; SEC31; SNF3; NUS1; ARF1; RPL35A
Radicicol	4L	203039	222427	-0.0685	downstep	BPL1; RPO21; SCM3; RGT2; ARF2; RPL35B; RDI1; PPH21
T37	4R	1215016	1236558	0.1103	downstep	XRS2; DXO1; YDR371C-A; CTS2; VPS74; FRQ1; PHO92; WIP1; BCS1; ARH1; ATP17; LSM6; SDH6; RGA2; ARO10; YDR381C-A
DMSO	5R	404813	414481	0.0699	downstep	YCK3; DSE1; RSP5; NSA2
T30	5R	404813	414481	0.0746	downstep	YCK3; DSE1; RSP5; NSA2
Stat	5R	414481	417281	0.2192	downstep	LCP5; VFA1
T30	5R	414481	417281	0.0537	downstep	LCP5; VFA1
Stat	5R	455146	456319	-0.0714	upstep	MAG1
Stat	5R	466208	468370	-0.0573	upstep	PEA2
Radicicol	5R	499347	523369	0.1953	downstep	SPT2; RAD4; GCG1; CHD1; YER165C-A; PAB1; DNF1; BCK2; CCA1
Radicicol	5R	538434	548421	-0.1484	upstep	GRX4; TMT1; ; ECM32; BMH1; PDA1
Radicicol	5R	559454	566230	-0.0661	upstep	PUG1; YER186C
Stat	6R	226963	237368	-0.1863	upstep	CDC26; ; RSC8; IRC5; OSW7; SAP155
T37	7L	81426	92512	-0.0747	downstep	NIF3; FRA2; MDM34; YGL218W; YGL217C; KIP3; CLG1; YGL214W; SKI8; VAM7
T37	7L	140368	173285	-0.0623	downstep	HOS2; YGL193C; IME4; COX13; CDC55; RPS26A; YGL188C-A; YGL188C; COX4; TPN1; YGL185C; STR3; MND1; YGL182C; GTS1; ATG1; TOS3; MPT5; YGL177W; YGL176C
T30	7L	184153	186059	-0.0623	downstep	SPO74
T37	7L	184153	186059	-0.0644	downstep	SPO74
Radicicol	7L	261648	347119	-0.0659	downstep	SNT2; CEG1; RSM23; CWC23; SOH1; SCS3; MET13; MON1; RPS2; YGL123C-A; NAB2; GPG1; PRP43; COQ8; YGL118C; YGL117W; CDC20; SNF4; YGL114W; SLD3; TAF6; NSA1; CUE3; YGL109W; YGL108C; RMD9; MLC1; ARC1; VPS73; RPL28; YGL102C; YGL101W; SEH1; LSG1; USE1; SRM1; TOS8; VPS45; PAN2; SPC105; NUP145; NBP35; LIF1; MF(ALPHA)2; YGL088W; MMS2
T37	7R	834689	840824	0.0884	downstep	PUS6; LSO2; PSD2
Radicicol	7R	922175	937124	0.0579	downstep	RSM27; GPI1; CCH1; CRM1; YGR219W; MRPL9
T37	7R	1000927	1004624	-0.0782	upstep	ENO1; COQ6
T37	8L	11923	14901	0.1576	upstep	PAU13; YHL045W; YHL044W
T37	8L	14901	21783	0.1474	upstep	ECM34; YHL042W; YHL041W; ARN1
T37	8L	66242	78936	-0.1213	downstep	OPI1; YHL019W-A; APM2; YHL018W; YHL017W; DUR3; YHL015W-A; RPS20; YLF2; OTU2
Stat	9L	48091	51759	0.1702	upstep	UBP7
Radicicol	9L	85366	89230	-0.0771	downstep	AXL2; REV7
T37	9L	142928	160887	-0.0718	downstep	HIS5; YIL115W-A; NUP159; POR2; SDP1; HOS4; COX5B; HPM1; SEC24
T37	9L	246392	249991	-0.0737	downstep	YIL060W; YIL059C; YIL058W; RGI2
T30	10L	102227	120449	-0.097	downstep	SET2; ERG20; QCR8; HAL5; TPK1; YJL163C; JJJ2; FMP33; PIR5
Stat	10R	510239	516461	0.0731	downstep	URB2; NUP85
Stat	10R	583733	590872	0.096	downstep	YJR084W; YJR085C; STE18; YJR087W; EMC2; BIR1
DMSO	11L	110464	122517	-0.076	downstep	COY1; STE3; YKL177W; LST4; ZRT3; TPO5
Stat	11L	212043	217344	-0.2447	downstep	YKL123W; SRP21; DGR2
T30	11L	317764	342852	-0.0733	downstep	MNR2; YKL063C; MSN4; BLI1; FBA1; MPE1; TOA2; NUP120; TMA19; OAR1; DEF1; YKL053W; MDM35; ASK1; SFK1
T37	11R	530946	534067	0.0552	downstep	YKR051W; MRS4
T37	11R	579209	608946	0.1192	downstep	AIM29; YKR075C; YKR075W-A; ECM4; MSA2; YKR078W; TRZ1; MTD1; RPF2; NUP133; DAD2; HBS1; MRPL20; PRP16; OMA1; TVP38; TGL4
Stat	12L	87403	116432	0.0776	upstep	ISA1; HSP104; PAU17; SSA2; POM33; HIF1; SPA2; YLL020C; YLL019W-A; KNS1; COX19; DPS1
Radicicol	12L	125534	127523	-0.0773	downstep	YEH1
Radicicol	12R	278862	286820	-0.129	upstep	LAM6; RFU1; BUD20; RPL10; YLR076C; FMP25; BOS1
Radicicol	12R	417006	491866	0.1754	downstep	RKM5; NHA1; SLS1; YLR140W; RRN5; PUT1; DPH6; ACF2; RMP1; SPE4; YLR146W-A; SMD3; PEP3; YLR149C; YLR149C-A; STM1; PCD1; YLR152C; ACS2; RNH203; YLR154C-G; YLR154C-H; YLR154W-A; YLR154W-B; TAR1; YLR154W-E; YLR154W-F; ASP3-1; YLR156C-A; YLR156W; ASP3-2; YLR157C-C; YLR157W-D; YLR157W-E; ASP3-3; YLR159C-A; YLR159W; ASP3-4; YLR161W; YLR162W; RRT15
Radicicol	12R	495429	500733	0.0572	downstep	SEC10; RPS31; UPS2; YLR169W; APS1
Radicicol	12R	547853	566654	0.1504	downstep	PBA1; YKE2; COQ9; ; MSS51; QRI5; HMX1; ENT2; HRD3; SEC13; PNP1; CLB4; ATG38; TUB4;
Radicicol	12R	611794	612367	0.068	downstep	YLR236C
Radicicol	12R	689083	691555	-0.1339	upstep	PIG1
Radicicol	12R	699999	724721	-0.0913	upstep	YLR278C; YLR279W; YLR280C; YLR281C; YLR282C; YLR283W; ECI1; YLR285C-A; NNT1; CTS1; YLR286W-A; YLR287C; RPS30A; MEC3; GUF1; COQ11; GCD7; SEC72; GSP1; YLR294C; ATP14; YLR296W; YLR297W
Stat	12R	784913	805784	-0.0624	upstep	NMA1; REC102; CHS5; JIP3; MID2; RPS25B; YLR334C; NUP2; SGD1; VRP1; OPI9
Stat	12R	855538	888851	-0.0836	upstep	YLR366W; RPS22B; MDM30; SSQ1; ARC18; ROM2; ELO3; VID22; YLR374C; STP3; PSY3; FBP1; SEC61; YLR379W; CSR1; CTF3; NAM2; SMC6
T37	12R	855538	888851	0.0971	downstep	YLR366W; RPS22B; MDM30; SSQ1; ARC18; ROM2; ELO3; VID22; YLR374C; STP3; PSY3; FBP1; SEC61; YLR379W; CSR1; CTF3; NAM2; SMC6
Stat	12R	1024189	1028854	-0.0869	upstep	GMC2; YLR446W; VMA6
T30	13L	46942	74398	0.0513	upstep	BUL2; COQ5; ZDS2; YML108W; PML39; URA5; SEC65; MDM1; NUP188; CAC2; YML101C-A; CUE4; YML100W-A; TSL1; YML099W-A
T30	13L	74398	77267	0.0651	upstep	TSL1; YML099W-A; ARG81
DMSO	13L	87123	115734	-0.0661	downstep	RPM2; YML090W; YML089C; UFO1; AIM33; ALO1; TUB1; YML084W; YML083C; YML082W; TDA9; ATP18; DUS1; YML079W; CPR3; BET5; WAR1
T30	13L	87123	115734	-0.0793	downstep	RPM2; YML090W; YML089C; UFO1; AIM33; ALO1; TUB1; YML084W; YML083C; YML082W; TDA9; ATP18; DUS1; YML079W; CPR3; BET5; WAR1
T30	13L	233457	244149	-0.06	downstep	OST6; YML018C; PSP2; PPZ1; TAF11; TRM9
T30	13L	246116	263483	0.062	upstep	ERV25; YML012C-A; RAD33; SPT5; YML009W-B; YML009C-A; MRPL39; ERG6; YAP1; YML007C-A; GIS4; TRM12; GLO1
Stat	13R	416196	434788	-0.0892	upstep	PDS5; VPS20; CTF18; SEC14; NAM7; ISF1; YMR082C
Stat	13R	434788	437491	-0.1233	upstep	ADH3; YMR084W
Stat	13R	852630	855399	0.05	downstep	TDA1; GOT1
Radicicol	14L	108467	109095	-0.0743	downstep	HCH1
T37	14L	191324	200569	-0.0842	downstep	ATG2; ZWF1; NAR1
T30	14L	211922	220645	-0.0901	downstep	BNI4; CSL4; PDR16; ELA1; URE2
Stat	14L	412684	412771	0.0609	upstep	YNL114C
T37	14R	695052	721120	0.1851	downstep	RSM19; DBP6; ZRG17; YNR040W; COQ2; YNR042W; MVD1; AGA1; PET494; TRM112; FPK1; YNR048W; MSO1; LYS9; BRE5; POP2
T37	14R	760067	765375	-0.2694	upstep	YNR068C; BSC5
Stat	15L	138107	153912	0.095	upstep	COQ3; HMI1; RFC4; TRM10; YPQ1; SPO21; MSH2; HAL9
Radicicol	15L	223268	224420	-0.0556	downstep	GPM3
Radicicol	15R	424270	427833	-0.1013	upstep	YOR050C; ETT1; TMC1; YOR053W
DMSO	15R	909343	936731	0.0861	downstep	FAA1; YOR318C; HSH49; GNT1; PMT3; LDB19; PRO2; FRT1; YOR325W; MYO2; SNC2; PDR10
T37	15R	1009224	1020222	0.0642	downstep	SNX3; HAP5; VTS1; PDE2; PRT1; PRE10
Radicicol	15R	1020222	1034807	0.1203	downstep	PIP2; YOR364W; YOR365C; YOR366W; SCP1; RAD17; RPS12; MRS6; GPB1
Stat	16L	43283	51244	0.152	upstep	YPL264C; KEL3; FUM1; YPL261C; YPL260W
T30	16L	162632	172033	-0.1792	downstep	PGC1; YPL205C; HRR25; TPK2; AFT2; YIG1; CSM4
T37	16L	292817	298571	-0.0583	downstep	GIP3; YPL136W; ISU1; YPL135C-A
Stat	16L	326628	352863	-0.1296	downstep	MRP51; IDI1; HOS3; BEM3; YPL114W; YPL113C; PEX25; CAR1; GDE1; YPL109C; YPL108W; YPL107W; SSE1
T37	16L	445842	458799	-0.0902	downstep	PDR12; SUR1; LCL1; LGE1; LEE1; KTR6
Radicicol	16R	825645	831055	0.0777	downstep	YPR147C; YPR148C; NCE102; YPR150W
Stat	16R	832061	837909	-0.0941	upstep	URN1; YPR153W; PIN3; NCA2
Stat	16R	882983	883828	-0.1784	upstep	YPR170C; YPR170W-A; YPR170W-B
DMSO	16R	934034	938148	-0.1211	upstep	SGE1

### Sheet: SupTable4
Table S4: Strains used in this study
Strain/Pool name	Strain name	Strain ID	Strain background	Strain information	Reference	Notes
AK1	WT	DBY11044	FY4	MATa/α prototroph	Winston et al., 1995
AK2	YOR050C_Tamp	MD361-8F	BY4743 (S288C)	MATa/α ura3∆0 leu2∆0 his3∆1 lys2∆0/LYS+met15∆0/MET15+can1∆::LEU2+-MFA1pr- HIS3/CAN1+ YOR050C::kanMX/YOR050C	Sunshine et al., 2015
AK3	YGR238C_Tamp	MD361-12E	BY4743 (S288C)	MATa/α ura3∆0 leu2∆0 his3∆1 lys2∆0/LYS+met15∆0/MET15+can1∆::LEU2+-MFA1pr- HIS3/CAN1+ YGR238C::kanMX/YGR238C	Sunshine et al., 2015
AK4	YBL107C_Tamp	MD362-10C	BY4743 (S288C)	MATa/α ura3∆0 leu2∆0 his3∆1 lys2∆0/LYS+met15∆0/MET15+can1∆::LEU2+-MFA1pr- HIS3/CAN1+ YBL107C::kanMX/YBL107C	Sunshine et al., 2015
AK5	wlcr Tamp pool	Pool M	BY4743	Heterozygous yeast knockout collection of watson left and crick right genes (wlcr) transformed with pABS006 (Sunshine 2014)	Sunshine et al., 2015
AK6	wrcl Tamp pool	Pool N	BY4743	Heterozygous yeast knockout collection of watson right and crick left genes (wrcl) transformed with pABS007 (Sunshine 2014)	Sunshine et al., 2015
AK7	Yeast knockout diploid wlcr genes	Pool J	BY4743	Heterozygous yeast knockout collection strains of watson left and crick right genes (wlcr), neutral fitness in nutrient limitation as determined in Payen, 2016 (PMID 27727276)	Sunshine et al., 2015, Tong et al. 2001
AK8	Yeast knockout diploid wrcl genes	Pool K	BY4743	Heterozygous yeast knockout collection strains of watson right and crick left genes (wrcl), neutral fitness in nutrient limitation as determined in Payen et al., 2016	Sunshine et al., 2015, Tong et al. 2001

### Sheet: SupTable5
Table S5: Primers used in this study
Primer ID	Primer name	Primer Sequence	Notes
OAK1	SA_3_PCR_R1	AATGATACGGCGACCACCGAGATCTACACGGCCGTCGACGAAAAGTGCCACCTGACGTC	Amplify Tamp barcodes for sequencing - Reverse primer for wlcr and wrcl pools
OAK2	SA_3_PCR_F#	CAAGCAGAAGACGGCATACGAGAT NNNNNN GCGCTCCGAGCGGATGTCCACGAGGTCTCT	Amplify Tamp barcodes for sequencing - Reverse primer for wlcr pool
OAK3	SA_4_PCR_F#	CAAGCAGAAGACGGCATACGAGAT NNNNNN GCGCTCCGAGCGCGGTGTCGGTCTCGTAG	Amplify Tamp barcodes for sequencing - Reverse primer for wrcl pool
OAK4	SA_2_SEQ_index	CTACGAGACCGACACCGCGCTCGGAGC	Illumina sequencing of wrcl pool - index
OAK5	SA_2_SEQ_R1	GCGCTCCGAGCGCGGTGTCGGTCTCGTAG	Illumina sequencing of wrcl pool - read 1
OAK6	SA_3_SEQ_F1	ACACGGCCGTCGACGAAAAGTGCCACCTGACGTC	Illumina sequencing of wrcl, wlcr pools - read 2
OAK7	SA_SEQ_index	AGAGACCTCGTGGACATCCGCTCGGAGCGC	Illumina sequencing of wlcr pool - index
OAK8	UP BAR F#	CAAGCAGAAGACGGCATACGAGAT NNNNNN GACCTTACGCGTGGATGTCCACGAGGTCTCT	Amplify deletion collection Uptag barcodes - forward primer
OAK9	UP BAR R1	AATGATACGGCGACCACCGAGATCTACAC AGAGGCCGTCACGTCGACCTGCAGCGTACG	Amplify deletion collection Uptag barcodes - reverse primer
OAK10	UP SEQ F1	AGA GGC CGT CAC GTC GAC CTG CAG CGT ACG	Illumina sequencing of Uptag barcodes from deletion collection pool - read1
OAK11	UP SEQ index	AGAGACCTCGTGGACATCC ACGCGTAAGGTC	Illumina sequencing of Uptag barcodes from deletion collection pool - index1
